# Infection with gut parasites correlates with gut microbiome diversity across human populations in Africa

**DOI:** 10.1101/2025.01.23.634469

**Authors:** Mirabeau M. Ngwese, Bayode R. Adegbite, Jeannot F. Zinsou, J. Liam Fitzstevens, Victor T. Schmidt, Alvyn N. Moure, Moustapha M. Maloum, Alexander V. Tyakht, Kelsey E. Huus, Nicholas D. Youngblut, Peter G. Kremsner, Ayola A. Adegnika, Ruth E. Ley

## Abstract

Soil-transmitted helminths (STH) are common in (sub)tropical regions and primarily affect impoverished populations. STHs reside in the gut, interacting both with the gut microbiota and host immunity. Clinical STH detection is laborious and often not performed within the context of gut microbiome studies. Here, we assessed whether fecal metagenome data could be used to assess STH infection, and to relate STH infection to microbiome diversity. We generated 310 gut metagenomes for mother-child pairs from two different locations in Gabon: one rural and one semi-urban. The presence and abundance of four STH parasites (*Ascaris lumbricoides*, *Strongyloides stercoralis*, *Trichuris trichiura*, and *Necator americanus*) were assessed using both microscopy and qPCR. Sequence data were used to characterize the microbiomes and to detect the presence of these four STH parasites. We found that metagenome data could accurately detect the presence of all four STHs, as reflected by high sensitivity and specificity compared to microscopy or qPCR detection. Furthermore, the number of STH species present in stool was associated with microbiome diversity and with the abundances of specific taxa, most notably in young children. We applied this approach to microbiome data from five other populations in Africa and corroborated our findings. Our results demonstrate that human intestinal parasites can be accurately detected via metagenomic sequencing, and highlight how infection with multiple STH parasites is linked to consistent features in the gut microbiome in populations in Africa.

## Supplementary material for "Infection with gut parasites correlates with gut microbiome diversity across human populations in Africa": All Supplemental Material

### Sheet: S1a
Linear Model on parasite count by location of sampling and Age group
term	estimate	std.error	statistic	p.value
(Intercept)	2.925	0.113521	25.7663	1.22051e-78
Age_groupChild	-0.975	0.160542	-6.07317	3.71417e-09
locationLambaréné	-2.64674	0.131793	-20.0826	8.2734e-58
Age_groupChild:locationLambaréné	0.71413	0.186383	3.83152	0.00015455
S1a Table. Summary of Linear model (number_of_parasites ~ Age_group * location). Age_group = Adult vs Child; location = Location of sampling (Ikobey vs Lambaréné) entries with an NA value were removed.

### Sheet: S1b
Tukey multiple comparisons of means
term	contrast	null.value	estimate	conf.low	conf.high	adj.p.value
Age_group	Child-Adult	0	-0.445161	-0.605642	-0.284681	9.94254e-08
location	Lambaréné-Ikobey	0	-2.28967	-2.47305	-2.1063	1.07681e-12
Age_group:location	Child:Ikobey-Adult:Ikobey	0	-0.975	-1.38971	-0.560287	2.22515e-08
Age_group:location	Adult:Lambaréné-Adult:Ikobey	0	-2.64674	-2.98719	-2.30629	1.07681e-12
Age_group:location	Child:Lambaréné-Adult:Ikobey	0	-2.90761	-3.24806	-2.56716	1.07681e-12
Age_group:location	Adult:Lambaréné-Child:Ikobey	0	-1.67174	-2.01219	-1.33129	1.07681e-12
Age_group:location	Child:Lambaréné-Child:Ikobey	0	-1.93261	-2.27306	-1.59216	1.07681e-12
Age_group:location	Child:Lambaréné-Adult:Lambaréné	0	-0.26087	-0.505454	-0.0162849	0.0314314
S1b Table. Summary of Tukey multiple comparison of means (number_of_parasites ~ Age_group * location). Age_group = Adult vs Child; location = Location of sampling (Ikobey vs Lambaréné) entries with an NA value were removed.

### Sheet: S1c
Linear Model on parasite count by location of sampling and Age group (STH positive samples only)
term	estimate	std.error	statistic	p.value
(Intercept)	2.925	0.113521	25.7663	1.22051e-78
Age_groupChild	-0.975	0.160542	-6.07317	3.71417e-09
locationLambaréné	-2.64674	0.131793	-20.0826	8.2734e-58
Age_groupChild:locationLambaréné	0.71413	0.186383	3.83152	0.00015455
S1c Table. Summary of Linear model (number_of_parasites ~ Age_group * location). Age_group = Adult vs Child; location = Location of sampling (Ikobey vs Lambaréné) entries with an NA value were removed.

### Sheet: S1d
Logistic Regression on parasite presence/absence by location of sampling and Age group
term	estimate	std.error	statistic	p.value	odds ratio (%)	CI: 2.5% (%)	CI: 97.5% (%)
(Intercept)	3.78822	0.621931	6.09105	1.12173e-09
Age_groupChild	-2.07591	0.54917	-3.78008	0.000156775	0,1254422 (12,5)	0,04275519 (4,27)	0,36804275 (36,8)
locationLambaréné	-5.29368	0.604573	-8.75606	2.0219e-18	0,005023252 (0,5)	0,001535931 (0,15)	0,016428514 (1,6)
S1c Table. Summary of Logistic regression (parasite presence/absence ~ Age_group + location). Age_group = Adult vs Child; location = Location of sampling (Ikobey vs Lambaréné).
odds ratio = exp (coefficients)Age_groupChild or locationLambaréné
CI = confidence intervals

### Sheet: S2a
Linear Model on Shannon diversity by number_of_parasites, Sample type and location on all samples (n = 310)
term	estimate	std.error	statistic	p.value
(Intercept)	7.02369	0.203381	34.5347	2.06291e-107
number_of_parasites	0.130225	0.0684646	1.90208	0.0581021
Age_groupChild	-1.67758	0.112087	-14.9668	2.35716e-38
locationLambaréné	0.132268	0.18795	0.703742	0.48213
number_of_parasites:Age_groupChild	0.31875	0.0812795	3.92165	0.000108676
S2a Table. Summary of Linear model (shannon ~ number_of_parasites*Age_group + location). number_of_parasites = pos for 1-to-4 STH parasites; Age_group = adult vs child, and location = Ikobey vs Lambaréné.

### Sheet: S2b
Linear Model on Faith's PD by number_of_parasites, Sample type and location on n = 310 samples
term	estimate	std.error	statistic	p.value
(Intercept)	325.405	13.1103	24.8206	3.531e-75
number_of_parasites	8.34905	4.41336	1.89177	0.0594688
Age_groupChild	-131.86	7.22534	-18.2496	8.21889e-51
locationLambaréné	-14.0531	12.1156	-1.15992	0.246987
number_of_parasites:Age_groupChild	15.252	5.23943	2.91101	0.00386811
S2b Table. Summary of Linear model (faith_pd ~ number_of_parasites + Age_group + location). number_of_parasites = pos for 1-to-4 STH parasites; Age_group = adult vs child, and location = Ikobey vs Lambaréné. Entries with an NA values (n = 19) were removed.

### Sheet: S2c
Linear Model on Shannon diversity by number_of_parasites, weeks since birth on n = 307 samples
term	estimate	std.error	statistic	p.value
(Intercept)	5.24756	0.190578	27.5349	2.4156e-84
number_of_parasites	0.458863	0.0905993	5.06476	7.12912e-07
weeks_since_birth	0.00113698	8.06768e-05	14.093	5.20468e-35
locationLambaréné	0.265934	0.189262	1.40511	0.161015
number_of_parasites:weeks_since_birth	-0.00021704	5.27302e-05	-4.11605	4.97771e-05
S2c Table. Summary of Linear model (shannon ~ number_of_parasites*weeks_since_birth + location). number_of_parasites = pos for 1-to-4 STH parasites; age = weeks since birth and location = Ikobey vs Lambaréné.

### Sheet: S2d
Tukey multiple comparison of means (n = 307 samples)
term	contrast	null.value	estimate	conf.low	conf.high	adj.p.value
number_of_parasites	1-0	0	0.230396	-0.224711	0.685503	0.634932
number_of_parasites	2-0	0	0.912216	0.37847	1.44596	4.07299e-05
number_of_parasites	3-0	0	0.780599	0.287232	1.27397	0.000187091
number_of_parasites	4-0	0	1.2344	0.67568	1.79312	4.02426e-08
number_of_parasites	2-1	0	0.68182	0.0180025	1.34564	0.0407999
number_of_parasites	3-1	0	0.550203	-0.0816041	1.18201	0.120845
number_of_parasites	4-1	0	1.00401	0.319944	1.68807	0.000678039
number_of_parasites	3-2	0	-0.131617	-0.822228	0.558994	0.984978
number_of_parasites	4-2	0	0.322185	-0.416531	1.0609	0.753111
number_of_parasites	4-3	0	0.453802	-0.256289	1.16389	0.402635
S2d Table. Summary of Tukey multiple comparison of means (shannon ~ number_of_parasites * weeks_since_birth + location). number_of_parasites = 4 groups (pos for 1-to-4 STH parasites); age is defined in weeks since birth and location = Ikobey vs Lambaréné. Entries with an NA values were removed.

### Sheet: S2e
Linear Model on Faith's PD by number_of_parasites, weeks since birth on n = 307 samples
term	estimate	std.error	statistic	p.value
(Intercept)	183.92	12.7231	14.4556	2.33265e-36
number_of_parasites	26.569	6.04846	4.39269	1.55118e-05
weeks_since_birth	0.0871168	0.00538603	16.1746	8.10968e-43
locationLambaréné	0.323533	12.6352	0.0256056	0.979589
number_of_parasites:weeks_since_birth	-0.0120169	0.0035203	-3.4136	0.000728689
S2e Table. Summary of Linear model (faith_pd ~ number_of_parasites*weeks_since_birth + location). number_of_parasites = pos for 1-to-4 STH parasites; age = weeks since birth and location = Ikobey vs Lambaréné.

### Sheet: S2f
Tukey multiple comparison of means (n = 307 samples)
term	contrast	null.value	estimate	conf.low	conf.high	adj.p.value
number_of_parasites	1-0	0	37.6617	7.32019	68.0032	0.00666465
number_of_parasites	2-0	0	58.3887	22.8044	93.973	9.36779e-05
number_of_parasites	3-0	0	60.771	27.8787	93.6633	6.91112e-06
number_of_parasites	4-0	0	113.269	76.0201	150.519	9.00835e-13
number_of_parasites	2-1	0	20.727	-23.529	64.9831	0.700403
number_of_parasites	3-1	0	23.1093	-19.0126	65.2313	0.559516
number_of_parasites	4-1	0	75.6078	30.0021	121.213	7.63393e-05
number_of_parasites	3-2	0	2.3823	-43.66	48.4246	0.999908
number_of_parasites	4-2	0	54.8807	5.63128	104.13	0.0203694
number_of_parasites	4-3	0	52.4984	5.15744	99.8394	0.0213021
S2f Table. Summary of Tukey multiple comparison of means (faith_pd ~ number_of_parasites * weeks_since_birth + location). number_of_parasites = 4 groups (pos for 1-to-4 STH parasites); age is defined in weeks since birth and location = Ikobey vs Lambaréné. Entries with an NA values were removed.

### Sheet: S2g
Linear Model on Shannon diversity by number_of_parasites and age in children only (n = 152)
term	estimate	std.error	statistic	p.value
(Intercept)	4.17733	0.32602	12.8131	1.03697e-25
number_of_parasites	0.677573	0.161208	4.2031	4.5511e-05
weeks_since_birth	0.0229014	0.00364241	6.28744	3.48082e-09
locationLambaréné	0.630014	0.292663	2.15269	0.0329749
number_of_parasites:weeks_since_birth	-0.00619788	0.00159767	-3.87933	0.000157578
S2g Table. Summary of Linear model (shannon ~ number_of_parasites * weeks_since_birth + location). number_of_parasites = pos for 1-to-4 STH parasites; age is defined in weeks since birth, location = Ikobey vs Lambaréné. Entries with an NA values were removed.

### Sheet: S2h
Linear Model on Faith's PD by number_of_parasites and age in children only (n = 152)
term	estimate	std.error	statistic	p.value
(Intercept)	181.168	15.5519	11.6493	1.25489e-22
number_of_parasites	10.4061	7.68998	1.3532	0.17807
weeks_since_birth	0.652738	0.173751	3.75674	0.000247545
locationLambaréné	-21.8793	13.9607	-1.56721	0.119217
number_of_parasites:weeks_since_birth	-0.0656469	0.0762125	-0.861367	0.390439
S2h Table. Summary of Linear model (faith_pd ~ number_of_parasites * weeks_since_birth + location). number_of_parasites = pos for 1-to-4 STH parasites; age is defined in weeks since birth, location = Ikobey vs Lambaréné. Entries with an NA values were removed.

### Sheet: S2i
Linear Model on Shannon diversity by number_of_parasites and age in Adults only (n =155)
term	estimate	std.error	statistic	p.value
(Intercept)	7.14257	0.326251	21.8928	1.45916e-48
number_of_parasites	0.0384102	0.152281	0.252232	0.801207
weeks_since_birth	-1.31119e-05	0.000177119	-0.0740284	0.941086
locationLambaréné	0.032301	0.187899	0.171907	0.863743
number_of_parasites:weeks_since_birth	4.17342e-05	9.40843e-05	0.443583	0.657983
S2i Table. Summary of Linear model (shannon ~ number_of_parasites * weeks_since_birth + location). number_of_parasites = pos for 1-to-4 STH parasites; age is defined in weeks since birth, location = Ikobey vs Lambaréné.

### Sheet: S2j
Linear Model on Faith's PD by number_of_parasites and age in Adults only (n = 155)
term	estimate	std.error	statistic	p.value
(Intercept)	(Intercept)	325.877	33.6343	9.68885
number_of_parasites	number_of_parasites	11.9574	15.6992	0.761656
weeks_since_birth	weeks_since_birth	-0.0122306	0.0182598	-0.669812
locationLambaréné	locationLambaréné	2.47316	19.3711	0.127673
number_of_parasites:weeks_since_birth	number_of_parasites:weeks_since_birth	0.000873501	0.00969945	0.0900568
S2j Table. Summary of Linear model (faith_pd ~ number_of_parasites*weeks_since_birth + location). number_of_parasites = pos for 1-to-4 STH parasites; age is defined in years, location = Ikobey vs Lambaréné.

### Sheet: S3a
Significance of covariates describing composition of gut microbiota (PERMANOVA on all samples n = 310)
Covariate	Bray Curtis	Jaccard	Weighted UniFrac	Unweighted UniFrac	Significance
number_of_parasites	p = 0,001, R2 = 0,06437	p = 0,001, R2 = 0,05121	p = 0,001, R2 = 0,05918	p = 0,001, R2 = 0,04868	***
Age_group	p = 0,001, R2 = 0,12183	p = 0,001, R2 = 0,10810	p = 0,001, R2 = 0,16338	p = 0,001, R2 = 0,11908	***
location	p = 0,002, R2 = 0,00775	p = 0,006, R2 = 0,00638	p = 0,163, R2 = 0,00405	p = 0,003, R2 = 0,00628	**
number_of_parasites:Age_group	p = 0,001, R2 = 0,02436	p = 0,001, R2 = 0,02181	p = 0,002, R2 = 0,03073	p = 0,001, R2 = 0,02191	*
number_of_parasites:location	p = 0,859, R2 = 0,00596	p = 0,887, R2 = 0,00664	p = 0,842, R2 = 0,00446	p = 0,871, R2 = 0,00665	ns
Age_group:location	p = 0,155, R2 = 0,00352	p = 0,090, R2 = 0,00397	p = 0,302, R2 = 0,00304	p = 0,100, R2 = 0,00381	ns
S3a Table. Summary of p-values from a PERMANOVA analysis of microbiome composition (OTUs): Bray curtis, Jaccard and both weighted and unweighted UniFrac distance matrices for different covariates. (i):SampleType = Adult or Child, (ii): number_of_parasites = infection with 1-to-4 parasites or uninfected(0 parasites),(iii): location = Location of sampling (Ikobey vs Lambaréné).
significance: p =< 0.001 = ***, p < 0.01 = **, p < 0.05 = *, ns = non-significant

### Sheet: S3b
Significance of covariates describing composition of gut microbiota in Ikobey only dataset (PERMANOVA on n = 80 samples)
Covariate	Bray Curtis	Jaccard	Weighted UniFrac	Unweighted UniFrac	significance
number_of_parasites	p = 0,001, R2 = 0,14264	p = 0,001, R2 = 0,10720	p = 0,001, R2 = 0,22266	p = 0,001, R2 = 0,10578	***
Age_group	p = 0,001, R2 = 0,06118	p = 0,001, R2 = 0,05217	p = 0,001, R2 = 0,06128	p = 0,001, R2 = 0,05628	***
number_of_parasites:Age_group	p = 0,037, R2 = 0,06311	p = 0,062, R2 = 0,05678	p = 0,045, R2 = 0,07328	p = 0,059, R2 = 0,05750	*; ns; *; ns
S3b Table. Summary of p-values from a PERMANOVA analysis of microbiome composition (OTUs) in Ikobey only: Bray curtis, Jaccard and both weighted and unweighted UniFrac distance matrices for different covariates. (i):SampleType = Adult or Child, (ii): number_of_parasites = infection with 1-to-4 parasites or uninfected(0 parasites).
significance: p= < 0.001 = ***, p =< 0.01 = **, p =< 0.05 = *, ns = non-significant

### Sheet: S3c
Permutation test for variance explained by familiy relationship on n = 310 samples
term	DF	Variance	F statistic	p.value	significance
Model	153	128230000000	1.1137	0.02	*
Residual	150	112880000000
S3c Table. Summary of ANOVA on Model: rda(formula = species_count ~ family_id + Condition(location) + Condition(number_of_parasites) + Condition(Age_group), data = meta_sub). Family_id = id of mother-child pair, number_of_parasites = pos for 1-to-4 STH parasites; Age_group = Adults vs Children and location = Ikobey vs Lambaréné.
significance: p= < 0.001 = ***, p =< 0.01 = **, p =< 0.05 = *, ns = non-significant

### Sheet: S3d
Significantly different taxa across Soil Transmitted helminth (STH) counts -> parasite count
DESeq2 Adults (n = 155)
	log2FoldChange	pvalue	padj	Domain	Phylum	Class	Order	Family	Genus
s__UBA4951 sp900540385	1.55844	1.63008e-06	0.000106218	d__Bacteria	p__Firmicutes	c__Bacilli	o__RFN20	f__CAG-826	g__UBA4951
s__UBA636 sp900546285	1.20112	1.65068e-06	0.000106218	d__Bacteria	p__Firmicutes	c__Bacilli	o__Erysipelotrichales	f__Erysipelotrichaceae	g__UBA636
s__CAG-873 sp900540625	1.1739	0.00127886	0.0225323	d__Bacteria	p__Bacteroidota	c__Bacteroidia	o__Bacteroidales	f__Muribaculaceae	g__CAG-873
s__CAG-873 sp001701165	1.06635	0.000574353	0.0122427	d__Bacteria	p__Bacteroidota	c__Bacteroidia	o__Bacteroidales	f__Muribaculaceae	g__CAG-873
s__CAG-110 sp900553805	1.03958	8.19842e-06	0.000404455	d__Bacteria	p__Firmicutes_A	c__Clostridia	o__Oscillospirales	f__Oscillospiraceae	g__CAG-110
s__CAG-180 sp004556705	0.996915	8.89158e-05	0.00318723	d__Bacteria	p__Firmicutes_A	c__Clostridia	o__Oscillospirales	f__Acutalibacteraceae	g__CAG-180
s__F23-B02 sp900556535	0.981864	2.63317e-05	0.00111346	d__Bacteria	p__Firmicutes_A	c__Clostridia	o__Oscillospirales	f__Oscillospiraceae	g__F23-B02
s__CAG-177 sp000431775	0.932829	0.000401768	0.00959058	d__Bacteria	p__Firmicutes_A	c__Clostridia	o__Oscillospirales	f__Acutalibacteraceae	g__CAG-177
s__UBA1777 sp900549865	0.908347	0.000115833	0.00364752	d__Bacteria	p__Firmicutes_A	c__Clostridia	o__Oscillospirales	f__Oscillospiraceae	g__UBA1777
s__RC9 sp000432515	0.881038	2.98425e-05	0.0011937	d__Bacteria	p__Bacteroidota	c__Bacteroidia	o__Bacteroidales	f__UBA932	g__RC9
s__UBA737 sp900543215	0.811676	5.04542e-05	0.00191467	d__Bacteria	p__Firmicutes_A	c__Clostridia	o__Oscillospirales	f__Acutalibacteraceae	g__UBA737
s__CAG-177 sp003538135	0.784091	0.00140931	0.0231754	d__Bacteria	p__Firmicutes_A	c__Clostridia	o__Oscillospirales	f__Acutalibacteraceae	g__CAG-177
s__UBA1234 sp900753135	0.780626	3.80747e-08	6.23558e-06	d__Bacteria	p__Firmicutes_A	c__Clostridia	o__TANB77	f__UBA1234	g__UBA1234
s__RC9 sp900546925	0.740185	0.000704838	0.0141358	d__Bacteria	p__Bacteroidota	c__Bacteroidia	o__Bacteroidales	f__UBA932	g__RC9
s__Roseburia sp001940165	0.68536	0.000103554	0.0033817	d__Bacteria	p__Firmicutes_A	c__Clostridia	o__Lachnospirales	f__Lachnospiraceae	g__Roseburia
s__UMGS1696 sp900763885	0.681259	0.00122547	0.0218517	d__Bacteria	p__Firmicutes_A	c__Clostridia	o__Oscillospirales	f__CAG-272	g__UMGS1696
s__UBA3388 sp900546465	0.603475	0.000972578	0.0179927	d__Bacteria	p__Bacteroidota	c__Bacteroidia	o__Bacteroidales	f__P3	g__UBA3388
s__Gemmiger variabilis_A	0.569586	1.06579e-05	0.000492928	d__Bacteria	p__Firmicutes_A	c__Clostridia	o__Oscillospirales	f__Ruminococcaceae	g__Gemmiger
s__Ruminococcus_E sp900543095	0.567097	0.000550038	0.0121501	d__Bacteria	p__Firmicutes_A	c__Clostridia	o__Oscillospirales	f__Acutalibacteraceae	g__Ruminococcus_E
s__UBA6382 sp900557555	0.566315	0.00207902	0.0323889	d__Bacteria	p__Bacteroidota	c__Bacteroidia	o__Bacteroidales	f__Bacteroidaceae	g__UBA6382
s__Eubacterium_R sp900539165	0.558417	7.29035e-05	0.00269743	d__Bacteria	p__Firmicutes_A	c__Clostridia	o__Oscillospirales	f__Acutalibacteraceae	g__Eubacterium_R
s__Ruminococcus_C sp900770195	0.552674	0.00357648	0.0499358	d__Bacteria	p__Firmicutes_A	c__Clostridia	o__Oscillospirales	f__Ruminococcaceae	g__Ruminococcus_C
s__CAG-238 sp900542245	0.533554	2.36582e-05	0.00102983	d__Bacteria	p__Firmicutes_A	c__Clostridia	o__Peptostreptococcales	f__Anaerovoracaceae	g__CAG-238
s__Absicoccus sp000434355	0.501006	0.000539256	0.0121501	d__Bacteria	p__Firmicutes	c__Bacilli	o__Erysipelotrichales	f__Erysipelotrichaceae	g__Absicoccus
s__ER4 sp900552375	0.460749	0.000890991	0.016906	d__Bacteria	p__Firmicutes_A	c__Clostridia	o__Oscillospirales	f__Oscillospiraceae	g__ER4
s__Holdemanella sp003436425	0.450931	0.000385676	0.00935739	d__Bacteria	p__Firmicutes	c__Bacilli	o__Erysipelotrichales	f__Erysipelotrichaceae	g__Holdemanella
s__Roseburia sp900548205	0.447939	0.00330225	0.0467824	d__Bacteria	p__Firmicutes_A	c__Clostridia	o__Lachnospirales	f__Lachnospiraceae	g__Roseburia
s__UBA1232 sp900544815	0.43673	0.000143327	0.00424249	d__Bacteria	p__Bacteroidota	c__Bacteroidia	o__Bacteroidales	f__UBA932	g__UBA1232
s__Gemmiger sp900772715	0.419802	0.000105107	0.0033817	d__Bacteria	p__Firmicutes_A	c__Clostridia	o__Oscillospirales	f__Ruminococcaceae	g__Gemmiger
s__Holdemanella sp900754615	0.361703	0.00237722	0.0362709	d__Bacteria	p__Firmicutes	c__Bacilli	o__Erysipelotrichales	f__Erysipelotrichaceae	g__Holdemanella
s__Phocaeicola sp900556845	-0.289443	0.00327762	0.0467824	d__Bacteria	p__Bacteroidota	c__Bacteroidia	o__Bacteroidales	f__Bacteroidaceae	g__Phocaeicola
s__UBA9502 sp003478505	-0.318996	0.00163278	0.025984	d__Bacteria	p__Firmicutes_A	c__Clostridia	o__Lachnospirales	f__Lachnospiraceae	g__UBA9502
s__UBA9502 sp003480315	-0.323304	0.000661919	0.0136061	d__Bacteria	p__Firmicutes_A	c__Clostridia	o__Lachnospirales	f__Lachnospiraceae	g__UBA9502
s__Bacteroides massiliensis_A	-0.3406	0.00110345	0.0201617	d__Bacteria	p__Bacteroidota	c__Bacteroidia	o__Bacteroidales	f__Bacteroidaceae	g__Bacteroides
s__Bacteroides sp900066265	-0.389789	0.000579046	0.0122427	d__Bacteria	p__Bacteroidota	c__Bacteroidia	o__Bacteroidales	f__Bacteroidaceae	g__Bacteroides
s__Bacteroides faecichinchillae	-0.391811	0.00311347	0.0451758	d__Bacteria	p__Bacteroidota	c__Bacteroidia	o__Bacteroidales	f__Bacteroidaceae	g__Bacteroides
s__Enterocloster sp000431375	-0.426463	0.00138239	0.0231754	d__Bacteria	p__Firmicutes_A	c__Clostridia	o__Lachnospirales	f__Lachnospiraceae	g__Enterocloster
s__Eisenbergiella tayi	-0.448788	0.00179214	0.0282167	d__Bacteria	p__Firmicutes_A	c__Clostridia	o__Lachnospirales	f__Lachnospiraceae	g__Eisenbergiella
s__Phocaeicola massiliensis	-0.450281	0.00140897	0.0231754	d__Bacteria	p__Bacteroidota	c__Bacteroidia	o__Bacteroidales	f__Bacteroidaceae	g__Phocaeicola
s__Bacteroides faecis	-0.462053	9.04484e-05	0.00318723	d__Bacteria	p__Bacteroidota	c__Bacteroidia	o__Bacteroidales	f__Bacteroidaceae	g__Bacteroides
s__Bacteroides sp003865075	-0.492743	2.98026e-05	0.0011937	d__Bacteria	p__Bacteroidota	c__Bacteroidia	o__Bacteroidales	f__Bacteroidaceae	g__Bacteroides
s__UBA9502 sp900770535	-0.499206	0.000163807	0.00475363	d__Bacteria	p__Firmicutes_A	c__Clostridia	o__Lachnospirales	f__Lachnospiraceae	g__UBA9502
s__Anaerostipes hadrus_B	-0.520559	0.000966923	0.0179927	d__Bacteria	p__Firmicutes_A	c__Clostridia	o__Lachnospirales	f__Lachnospiraceae	g__Anaerostipes
s__Acetatifactor sp900066565	-0.550816	0.000549931	0.0121501	d__Bacteria	p__Firmicutes_A	c__Clostridia	o__Lachnospirales	f__Lachnospiraceae	g__Acetatifactor
s__Parabacteroides massiliensis	-0.559838	0.000136048	0.0041092	d__Bacteria	p__Bacteroidota	c__Bacteroidia	o__Bacteroidales	f__Tannerellaceae	g__Parabacteroides
s__Phocaeicola sp902388365	-0.561057	0.00279249	0.0409196	d__Bacteria	p__Bacteroidota	c__Bacteroidia	o__Bacteroidales	f__Bacteroidaceae	g__Phocaeicola
s__TF01-11 sp001414325	-0.577872	0.00226319	0.0348908	d__Bacteria	p__Firmicutes_A	c__Clostridia	o__Lachnospirales	f__Lachnospiraceae	g__TF01-11
s__Anaerostipes hadrus	-0.600424	0.000735051	0.014505	d__Bacteria	p__Firmicutes_A	c__Clostridia	o__Lachnospirales	f__Lachnospiraceae	g__Anaerostipes
s__Bacteroides sp900765785	-0.609855	0.000123752	0.00381568	d__Bacteria	p__Bacteroidota	c__Bacteroidia	o__Bacteroidales	f__Bacteroidaceae	g__Bacteroides
s__Bacteroides acidifaciens_A	-0.637962	0.000191336	0.00534297	d__Bacteria	p__Bacteroidota	c__Bacteroidia	o__Bacteroidales	f__Bacteroidaceae	g__Bacteroides
s__CAG-603 sp900066105	-0.638502	0.000638066	0.0133005	d__Bacteria	p__Firmicutes_A	c__Clostridia	o__Lachnospirales	f__Lachnospiraceae	g__CAG-603
s__Phocaeicola sartorii	-0.641245	0.00158679	0.0255266	d__Bacteria	p__Bacteroidota	c__Bacteroidia	o__Bacteroidales	f__Bacteroidaceae	g__Phocaeicola
s__Parabacteroides distasonis	-0.644668	0.00243263	0.0363666	d__Bacteria	p__Bacteroidota	c__Bacteroidia	o__Bacteroidales	f__Tannerellaceae	g__Parabacteroides
s__Bifidobacterium longum	-0.663718	0.00242252	0.0363666	d__Bacteria	p__Actinobacteriota	c__Actinomycetia	o__Actinomycetales	f__Bifidobacteriaceae	g__Bifidobacterium
s__Parabacteroides goldsteinii	-0.675668	0.00025564	0.00687905	d__Bacteria	p__Bacteroidota	c__Bacteroidia	o__Bacteroidales	f__Tannerellaceae	g__Parabacteroides
s__Bacteroides clarus	-0.677077	0.00271026	0.0401118	d__Bacteria	p__Bacteroidota	c__Bacteroidia	o__Bacteroidales	f__Bacteroidaceae	g__Bacteroides
s__Paraprevotella xylaniphila	-0.692083	2.07974e-06	0.00012312	d__Bacteria	p__Bacteroidota	c__Bacteroidia	o__Bacteroidales	f__Bacteroidaceae	g__Paraprevotella
s__Bacteroides sp900547205	-0.703989	0.000706791	0.0141358	d__Bacteria	p__Bacteroidota	c__Bacteroidia	o__Bacteroidales	f__Bacteroidaceae	g__Bacteroides
s__Parabacteroides johnsonii	-0.70735	0.00118927	0.0214649	d__Bacteria	p__Bacteroidota	c__Bacteroidia	o__Bacteroidales	f__Tannerellaceae	g__Parabacteroides
s__Bifidobacterium pseudocatenulatum	-0.711326	0.00331902	0.0467824	d__Bacteria	p__Actinobacteriota	c__Actinomycetia	o__Actinomycetales	f__Bifidobacteriaceae	g__Bifidobacterium
s__Phil12 sp002633275	-0.731715	0.000331427	0.00875914	d__Bacteria	p__Bacteroidota	c__Bacteroidia	o__Bacteroidales	f__P3	g__Phil12
s__UMGS1071 sp900542375	-0.753918	2.03087e-05	0.000910815	d__Bacteria	p__Firmicutes_A	c__Clostridia	o__Oscillospirales	f__Acutalibacteraceae	g__UMGS1071
s__Bifidobacterium breve	-0.761841	0.000360347	0.00888857	d__Bacteria	p__Actinobacteriota	c__Actinomycetia	o__Actinomycetales	f__Bifidobacteriaceae	g__Bifidobacterium
s__Bacteroides salyersiae	-0.768296	0.00145454	0.0236562	d__Bacteria	p__Bacteroidota	c__Bacteroidia	o__Bacteroidales	f__Bacteroidaceae	g__Bacteroides
s__Phocaeicola vulgatus	-0.775704	0.000802902	0.0154324	d__Bacteria	p__Bacteroidota	c__Bacteroidia	o__Bacteroidales	f__Bacteroidaceae	g__Phocaeicola
s__Phocaeicola sp900751965	-0.782983	0.00137176	0.0231754	d__Bacteria	p__Bacteroidota	c__Bacteroidia	o__Bacteroidales	f__Bacteroidaceae	g__Phocaeicola
s__Bacteroides sp902388495	-0.784408	0.000347295	0.00886907	d__Bacteria	p__Bacteroidota	c__Bacteroidia	o__Bacteroidales	f__Bacteroidaceae	g__Bacteroides
s__Alistipes shahii	-0.786898	0.000444119	0.0104333	d__Bacteria	p__Bacteroidota	c__Bacteroidia	o__Bacteroidales	f__Rikenellaceae	g__Alistipes
s__Sutterella wadsworthensis	-0.79488	0.000747224	0.0145512	d__Bacteria	p__Proteobacteria	c__Gammaproteobacteria	o__Burkholderiales	f__Burkholderiaceae	g__Sutterella
s__Clostridium_AQ innocuum	-0.798051	0.00138992	0.0231754	d__Bacteria	p__Firmicutes	c__Bacilli	o__Erysipelotrichales	f__Erysipelotrichaceae	g__Clostridium_AQ
s__Bacteroides sp900556625	-0.798691	0.000216085	0.00592233	d__Bacteria	p__Bacteroidota	c__Bacteroidia	o__Bacteroidales	f__Bacteroidaceae	g__Bacteroides
s__Bacteroides sp012113595	-0.806642	0.000182453	0.0051929	d__Bacteria	p__Bacteroidota	c__Bacteroidia	o__Bacteroidales	f__Bacteroidaceae	g__Bacteroides
s__CAG-313 sp900760745	-0.80838	0.000347572	0.00886907	d__Bacteria	p__Firmicutes	c__Bacilli	o__ML615J-28	f__CAG-313	g__CAG-313
s__Bacteroides sp900761785	-0.810855	1.51179e-06	0.000106218	d__Bacteria	p__Bacteroidota	c__Bacteroidia	o__Bacteroidales	f__Bacteroidaceae	g__Bacteroides
s__Bacteroides finegoldii	-0.811026	1.04506e-05	0.000492928	d__Bacteria	p__Bacteroidota	c__Bacteroidia	o__Bacteroidales	f__Bacteroidaceae	g__Bacteroides
s__Bifidobacterium kashiwanohense	-0.813985	0.000534873	0.0121501	d__Bacteria	p__Actinobacteriota	c__Actinomycetia	o__Actinomycetales	f__Bifidobacteriaceae	g__Bifidobacterium
s__CAG-353 sp900066885	-0.816479	0.00133235	0.0231754	d__Bacteria	p__Firmicutes_A	c__Clostridia	o__Oscillospirales	f__Ruminococcaceae	g__CAG-353
s__TF01-11 sp003524945	-0.825627	3.94228e-05	0.00153541	d__Bacteria	p__Firmicutes_A	c__Clostridia	o__Lachnospirales	f__Lachnospiraceae	g__TF01-11
s__CAG-882 sp000435595	-0.828261	0.000353616	0.00887036	d__Bacteria	p__Firmicutes_A	c__Clostridia	o__Lachnospirales	f__Lachnospiraceae	g__CAG-882
s__Bifidobacterium kashiwanohense_A	-0.836548	0.00057078	0.0122427	d__Bacteria	p__Actinobacteriota	c__Actinomycetia	o__Actinomycetales	f__Bifidobacteriaceae	g__Bifidobacterium
s__Bacteroides sp002491635	-0.852556	7.14487e-06	0.000364635	d__Bacteria	p__Bacteroidota	c__Bacteroidia	o__Bacteroidales	f__Bacteroidaceae	g__Bacteroides
s__Bacteroides sp900555635	-0.861576	6.41884e-06	0.000339281	d__Bacteria	p__Bacteroidota	c__Bacteroidia	o__Bacteroidales	f__Bacteroidaceae	g__Bacteroides
s__Bacteroides fluxus	-0.877761	1.92175e-06	0.000118508	d__Bacteria	p__Bacteroidota	c__Bacteroidia	o__Bacteroidales	f__Bacteroidaceae	g__Bacteroides
s__Bacteroides thetaiotaomicron	-0.891929	2.22573e-06	0.000126695	d__Bacteria	p__Bacteroidota	c__Bacteroidia	o__Bacteroidales	f__Bacteroidaceae	g__Bacteroides
s__14-2 sp012519695	-0.904154	9.7935e-05	0.00335058	d__Bacteria	p__Firmicutes_A	c__Clostridia	o__Lachnospirales	f__Lachnospiraceae	g__14-2
s__Bacteroides oleiciplenus	-0.917647	3.8748e-06	0.000212396	d__Bacteria	p__Bacteroidota	c__Bacteroidia	o__Bacteroidales	f__Bacteroidaceae	g__Bacteroides
s__Bacteroides caecimuris	-0.958565	4.21323e-08	6.23558e-06	d__Bacteria	p__Bacteroidota	c__Bacteroidia	o__Bacteroidales	f__Bacteroidaceae	g__Bacteroides
s__Bifidobacterium bifidum	-0.962269	9.96117e-05	0.00335058	d__Bacteria	p__Actinobacteriota	c__Actinomycetia	o__Actinomycetales	f__Bifidobacteriaceae	g__Bifidobacterium
s__Bacteroides rodentium	-0.997145	9.62677e-07	7.49875e-05	d__Bacteria	p__Bacteroidota	c__Bacteroidia	o__Bacteroidales	f__Bacteroidaceae	g__Bacteroides
s__Bacteroides sp003463205	-1.01171	5.57173e-07	5.49744e-05	d__Bacteria	p__Bacteroidota	c__Bacteroidia	o__Bacteroidales	f__Bacteroidaceae	g__Bacteroides
s__Lachnospira sp900551945	-1.03621	9.37732e-08	1.15654e-05	d__Bacteria	p__Firmicutes_A	c__Clostridia	o__Lachnospirales	f__Lachnospiraceae	g__Lachnospira
s__Bacteroides uniformis	-1.05887	7.52211e-07	6.18485e-05	d__Bacteria	p__Bacteroidota	c__Bacteroidia	o__Bacteroidales	f__Bacteroidaceae	g__Bacteroides
s__Bacteroides congonensis	-1.10843	6.51103e-07	6.0227e-05	d__Bacteria	p__Bacteroidota	c__Bacteroidia	o__Bacteroidales	f__Bacteroidaceae	g__Bacteroides
s__Anaerostipes sp900066705	-1.1554	1.03651e-10	7.67016e-08	d__Bacteria	p__Firmicutes_A	c__Clostridia	o__Lachnospirales	f__Lachnospiraceae	g__Anaerostipes
s__Bacteroides sp900557355	-1.17109	2.69558e-09	6.64911e-07	d__Bacteria	p__Bacteroidota	c__Bacteroidia	o__Bacteroidales	f__Bacteroidaceae	g__Bacteroides
s__Anaerostipes hadrus_A	-1.20909	3.38965e-09	7.16669e-07	d__Bacteria	p__Firmicutes_A	c__Clostridia	o__Lachnospirales	f__Lachnospiraceae	g__Anaerostipes
s__Bacteroides ovatus	-1.22187	2.04244e-10	1.0076e-07	d__Bacteria	p__Bacteroidota	c__Bacteroidia	o__Bacteroidales	f__Bacteroidaceae	g__Bacteroides
s__Bacteroides sp902362375	-1.29849	4.36107e-10	1.6136e-07	d__Bacteria	p__Bacteroidota	c__Bacteroidia	o__Bacteroidales	f__Bacteroidaceae	g__Bacteroides
s__Bacteroides sp007097645	-1.35115	8.74178e-10	2.58757e-07	d__Bacteria	p__Bacteroidota	c__Bacteroidia	o__Bacteroidales	f__Bacteroidaceae	g__Bacteroides
s__Bacteroides caccae	-1.35503	5.78061e-08	7.77754e-06	d__Bacteria	p__Bacteroidota	c__Bacteroidia	o__Bacteroidales	f__Bacteroidaceae	g__Bacteroides
s__Zag1 sp900769355	-1.35964	1.6795e-07	1.91205e-05	d__Bacteria	p__Cyanobacteria	c__Vampirovibrionia	o__Gastranaerophilales	f__Gastranaerophilaceae	g__Zag1
s__Bifidobacterium sp002742445	-1.37688	1.3872e-06	0.000102652	d__Bacteria	p__Actinobacteriota	c__Actinomycetia	o__Actinomycetales	f__Bifidobacteriaceae	g__Bifidobacterium
s__Bacteroides sp900755095	-1.42663	1.22113e-08	2.2591e-06	d__Bacteria	p__Bacteroidota	c__Bacteroidia	o__Bacteroidales	f__Bacteroidaceae	g__Bacteroides
s__Megamonas funiformis	-1.54481	2.74961e-07	2.90673e-05	d__Bacteria	p__Firmicutes_C	c__Negativicutes	o__Selenomonadales	f__Selenomonadaceae	g__Megamonas
s__Bacteroides xylanisolvens	-1.57536	3.49538e-12	5.17317e-09	d__Bacteria	p__Bacteroidota	c__Bacteroidia	o__Bacteroidales	f__Bacteroidaceae	g__Bacteroides
s__Ruminococcus_E sp900314705	-1.78636	7.29822e-07	6.18485e-05	d__Bacteria	p__Firmicutes_A	c__Clostridia	o__Oscillospirales	f__Acutalibacteraceae	g__Ruminococcus_E
MaAslin2 Adults (n = 155)
	log2FoldChange	pvalue	padj	Domain	Phylum	Class	Order	Family	Genus
s__CAG-791 sp000431495	0.39818	0.00022469	0.00931849	d__Bacteria	p__Firmicutes_A	c__Clostridia	o__Lachnospirales	f__Lachnospiraceae	g__CAG-791
s__UBA4951 sp900540385	0.352934	0.000666155	0.0194938	d__Bacteria	p__Firmicutes	c__Bacilli	o__RFN20	f__CAG-826	g__UBA4951
s__Oribacterium sp900770445	0.350448	0.000245309	0.00941539	d__Bacteria	p__Firmicutes_A	c__Clostridia	o__Lachnospirales	f__Lachnospiraceae	g__Oribacterium
s__VUNA01 sp002299625	0.343791	0.00013111	0.00616033	d__Bacteria	p__Firmicutes_A	c__Clostridia	o__Peptostreptococcales	f__Anaerovoracaceae	g__VUNA01
s__UBA636 sp900546285	0.33431	0.000182772	0.0081297	d__Bacteria	p__Firmicutes	c__Bacilli	o__Erysipelotrichales	f__Erysipelotrichaceae	g__UBA636
s__CAG-180 sp004556705	0.319834	8.82848e-05	0.00467489	d__Bacteria	p__Firmicutes_A	c__Clostridia	o__Oscillospirales	f__Acutalibacteraceae	g__CAG-180
s__Oribacterium sp900772695	0.313932	9.18172e-05	0.00478597	d__Bacteria	p__Firmicutes_A	c__Clostridia	o__Lachnospirales	f__Lachnospiraceae	g__Oribacterium
s__UBA4372 sp900543815	0.313599	0.000858037	0.0232716	d__Bacteria	p__Bacteroidota	c__Bacteroidia	o__Bacteroidales	f__Bacteroidaceae	g__UBA4372
s__RC9 sp900546925	0.271974	0.00102342	0.0260621	d__Bacteria	p__Bacteroidota	c__Bacteroidia	o__Bacteroidales	f__UBA932	g__RC9
s__Oribacterium sp004554245	0.268347	0.000525094	0.0165256	d__Bacteria	p__Firmicutes_A	c__Clostridia	o__Lachnospirales	f__Lachnospiraceae	g__Oribacterium
s__Gemmiger sp004555405	0.254898	0.00180781	0.0376928	d__Bacteria	p__Firmicutes_A	c__Clostridia	o__Oscillospirales	f__Ruminococcaceae	g__Gemmiger
s__CAG-110 sp900553805	0.251331	0.00160274	0.0353472	d__Bacteria	p__Firmicutes_A	c__Clostridia	o__Oscillospirales	f__Oscillospiraceae	g__CAG-110
s__Clostridium sp001916075	0.24493	0.00187282	0.0388058	d__Bacteria	p__Firmicutes_A	c__Clostridia	o__Clostridiales	f__Clostridiaceae	g__Clostridium
s__Prevotella sp002251385	0.237906	0.00250148	0.0463608	d__Bacteria	p__Bacteroidota	c__Bacteroidia	o__Bacteroidales	f__Bacteroidaceae	g__Prevotella
s__Bulleidia sp900539965	0.215717	0.0010118	0.0259642	d__Bacteria	p__Firmicutes	c__Bacilli	o__Erysipelotrichales	f__Erysipelotrichaceae	g__Bulleidia
s__Prevotella pectinovora	0.210173	0.000883517	0.023483	d__Bacteria	p__Bacteroidota	c__Bacteroidia	o__Bacteroidales	f__Bacteroidaceae	g__Prevotella
s__Holdemanella sp003436425	0.196307	0.000421837	0.0143597	d__Bacteria	p__Firmicutes	c__Bacilli	o__Erysipelotrichales	f__Erysipelotrichaceae	g__Holdemanella
s__CAG-238 sp900542245	0.158181	0.00226296	0.0440756	d__Bacteria	p__Firmicutes_A	c__Clostridia	o__Peptostreptococcales	f__Anaerovoracaceae	g__CAG-238
s__Holdemanella sp900754615	0.148648	0.00247604	0.0461455	d__Bacteria	p__Firmicutes	c__Bacilli	o__Erysipelotrichales	f__Erysipelotrichaceae	g__Holdemanella
s__Gemmiger variabilis_A	0.143077	0.000236676	0.00940773	d__Bacteria	p__Firmicutes_A	c__Clostridia	o__Oscillospirales	f__Ruminococcaceae	g__Gemmiger
s__Oribacterium sp013394775	0.121014	0.00247002	0.0461455	d__Bacteria	p__Firmicutes_A	c__Clostridia	o__Lachnospirales	f__Lachnospiraceae	g__Oribacterium
s__UBA1232 sp900544815	0.118736	0.00089148	0.023483	d__Bacteria	p__Bacteroidota	c__Bacteroidia	o__Bacteroidales	f__UBA932	g__UBA1232
s__Bacteroides sp003865075	-0.102914	0.00133375	0.031556	d__Bacteria	p__Bacteroidota	c__Bacteroidia	o__Bacteroidales	f__Bacteroidaceae	g__Bacteroides
s__Enterocloster sp000431375	-0.121115	0.00265808	0.0481922	d__Bacteria	p__Firmicutes_A	c__Clostridia	o__Lachnospirales	f__Lachnospiraceae	g__Enterocloster
s__Bacteroides sp900761785	-0.147822	0.00227429	0.0440756	d__Bacteria	p__Bacteroidota	c__Bacteroidia	o__Bacteroidales	f__Bacteroidaceae	g__Bacteroides
s__Anaerostipes sp900066705	-0.184358	0.00094184	0.0243564	d__Bacteria	p__Firmicutes_A	c__Clostridia	o__Lachnospirales	f__Lachnospiraceae	g__Anaerostipes
S3d Table. Summary of log2fold changes, pvalue and adjusted pvalue of taxa (seen > once in at least 80% of samples) that differ significantly based on STH parasite count.Using DESeq2, geometric means were calculated prior to estimating size factors. The design factor:(~ parasite count + location of sampling). The multiple inference correction used is Benjamini-Hochberg. The adjusted p-value was set at (alpha = 0.05). Taxa highlighted in pink were seen when DA was analyzed with MaAslin2. Using MaAslin 2, taxa counts were log transformed and normalized by total sum scaling (TSS). The design factor was same as with DESeq2. The multiple inference correction used is Benjamini-Hochberg. The adjusted p-value was set at (alpha = 0.05 ).Total number of samples (n = 155). The results shown are for species found to be differentially abundant based on parasite count.

### Sheet: S3e
Significantly different taxa across Soil Transmitted helminth (STH) counts -> parasite count
DESeq2 Children (n = 155)
	log2FoldChange	pvalue	padj	Domain	Phylum	Class	Order	Family	Genus
s__Roseburia inulinivorans	0.956307	3.44177e-06	5.25322e-05	d__Bacteria	p__Firmicutes_A	c__Clostridia	o__Lachnospirales	f__Lachnospiraceae	g__Roseburia
s__Roseburia sp900552665	0.879592	1.40539e-06	3.1351e-05	d__Bacteria	p__Firmicutes_A	c__Clostridia	o__Lachnospirales	f__Lachnospiraceae	g__Roseburia
s__UMGS1375 sp900066615	0.848169	0.0109685	0.0418536	d__Bacteria	p__Firmicutes_A	c__Clostridia	o__Lachnospirales	f__Lachnospiraceae	g__UMGS1375
s__Prevotellamassilia sp900539625	0.811282	0.000474901	0.00335906	d__Bacteria	p__Bacteroidota	c__Bacteroidia	o__Bacteroidales	f__Bacteroidaceae	g__Prevotellamassilia
s__RC9 sp000435075	0.806596	0.00129705	0.00737537	d__Bacteria	p__Bacteroidota	c__Bacteroidia	o__Bacteroidales	f__UBA932	g__RC9
s__Prevotella sp900548745	0.785418	0.000760034	0.0048285	d__Bacteria	p__Bacteroidota	c__Bacteroidia	o__Bacteroidales	f__Bacteroidaceae	g__Prevotella
s__Sodaliphilus sp004557565	0.776325	0.00271572	0.0143486	d__Bacteria	p__Bacteroidota	c__Bacteroidia	o__Bacteroidales	f__Muribaculaceae	g__Sodaliphilus
s__Prevotella sp900556395	0.639844	0.00282322	0.0143749	d__Bacteria	p__Bacteroidota	c__Bacteroidia	o__Bacteroidales	f__Bacteroidaceae	g__Prevotella
s__Prevotella sp000436035	0.626933	0.00321105	0.0157831	d__Bacteria	p__Bacteroidota	c__Bacteroidia	o__Bacteroidales	f__Bacteroidaceae	g__Prevotella
s__Ruminococcus_A sp003011855	0.599732	0.00153147	0.00837973	d__Bacteria	p__Firmicutes_A	c__Clostridia	o__Lachnospirales	f__Lachnospiraceae	g__Ruminococcus_A
s__RC9 sp900544195	0.597902	0.00480031	0.0228212	d__Bacteria	p__Bacteroidota	c__Bacteroidia	o__Bacteroidales	f__UBA932	g__RC9
s__Faecalibacterium prausnitzii_E	0.583518	0.0102203	0.0400527	d__Bacteria	p__Firmicutes_A	c__Clostridia	o__Oscillospirales	f__Ruminococcaceae	g__Faecalibacterium
s__Faecalibacterium sp900539885	0.565094	0.00791765	0.0349664	d__Bacteria	p__Firmicutes_A	c__Clostridia	o__Oscillospirales	f__Ruminococcaceae	g__Faecalibacterium
s__Parabacteroides sp900549585	0.533376	0.00819901	0.0349664	d__Bacteria	p__Bacteroidota	c__Bacteroidia	o__Bacteroidales	f__Tannerellaceae	g__Parabacteroides
s__Prevotella sp900313215	0.494289	0.010824	0.0418527	d__Bacteria	p__Bacteroidota	c__Bacteroidia	o__Bacteroidales	f__Bacteroidaceae	g__Prevotella
s__Schaedlerella sp900066545	0.469331	0.00881753	0.0368151	d__Bacteria	p__Firmicutes_A	c__Clostridia	o__Lachnospirales	f__Lachnospiraceae	g__Schaedlerella
s__Roseburia sp900542495	0.387664	0.000494322	0.00341318	d__Bacteria	p__Firmicutes_A	c__Clostridia	o__Lachnospirales	f__Lachnospiraceae	g__Roseburia
s__Bacteroides sp003463205	0.359458	1.26516e-06	3.05747e-05	d__Bacteria	p__Bacteroidota	c__Bacteroidia	o__Bacteroidales	f__Bacteroidaceae	g__Bacteroides
s__CAG-180 sp000432435	0.156988	0.000804746	0.00496545	d__Bacteria	p__Firmicutes_A	c__Clostridia	o__Oscillospirales	f__Acutalibacteraceae	g__CAG-180
s__Bacteroides caccae	0.150953	3.44982e-05	0.000384788	d__Bacteria	p__Bacteroidota	c__Bacteroidia	o__Bacteroidales	f__Bacteroidaceae	g__Bacteroides
s__Bacteroides sp902362375	0.0928215	5.57637e-07	1.61715e-05	d__Bacteria	p__Bacteroidota	c__Bacteroidia	o__Bacteroidales	f__Bacteroidaceae	g__Bacteroides
s__Phocaeicola coprophilus	-0.0249595	0.00750086	0.0342811	d__Bacteria	p__Bacteroidota	c__Bacteroidia	o__Bacteroidales	f__Bacteroidaceae	g__Phocaeicola
s__Bacteroides sp012113595	-0.109857	0.00560529	0.0262183	d__Bacteria	p__Bacteroidota	c__Bacteroidia	o__Bacteroidales	f__Bacteroidaceae	g__Bacteroides
s__Bacteroides sp900765785	-0.218245	0.000829819	0.00501349	d__Bacteria	p__Bacteroidota	c__Bacteroidia	o__Bacteroidales	f__Bacteroidaceae	g__Bacteroides
s__Bacteroides thetaiotaomicron	-0.244206	0.000146141	0.00128427	d__Bacteria	p__Bacteroidota	c__Bacteroidia	o__Bacteroidales	f__Bacteroidaceae	g__Bacteroides
s__Bacteroides sp900761785	-0.303932	0.000297646	0.00227151	d__Bacteria	p__Bacteroidota	c__Bacteroidia	o__Bacteroidales	f__Bacteroidaceae	g__Bacteroides
s__Phocaeicola sp011959205	-0.367	0.00799079	0.0349664	d__Bacteria	p__Bacteroidota	c__Bacteroidia	o__Bacteroidales	f__Bacteroidaceae	g__Phocaeicola
s__Bacteroides sp900755095	-0.397878	5.14044e-06	7.0987e-05	d__Bacteria	p__Bacteroidota	c__Bacteroidia	o__Bacteroidales	f__Bacteroidaceae	g__Bacteroides
s__Bacteroides nordii	-0.40002	6.1758e-05	0.000596994	d__Bacteria	p__Bacteroidota	c__Bacteroidia	o__Bacteroidales	f__Bacteroidaceae	g__Bacteroides
s__Bacteroides sp007097645	-0.420111	1.83746e-06	3.55243e-05	d__Bacteria	p__Bacteroidota	c__Bacteroidia	o__Bacteroidales	f__Bacteroidaceae	g__Bacteroides
s__Phocaeicola sp900751965	-0.466135	0.00272129	0.0143486	d__Bacteria	p__Bacteroidota	c__Bacteroidia	o__Bacteroidales	f__Bacteroidaceae	g__Phocaeicola
s__Bacteroides eggerthii	-0.485848	0.0116589	0.0439102	d__Bacteria	p__Bacteroidota	c__Bacteroidia	o__Bacteroidales	f__Bacteroidaceae	g__Bacteroides
s__Phocaeicola sp900554435	-0.501811	0.00968698	0.039017	d__Bacteria	p__Bacteroidota	c__Bacteroidia	o__Bacteroidales	f__Bacteroidaceae	g__Phocaeicola
s__Phocaeicola vulgatus	-0.540829	0.00028488	0.00223285	d__Bacteria	p__Bacteroidota	c__Bacteroidia	o__Bacteroidales	f__Bacteroidaceae	g__Phocaeicola
s__Parabacteroides merdae	-0.549223	0.00902088	0.0368459	d__Bacteria	p__Bacteroidota	c__Bacteroidia	o__Bacteroidales	f__Tannerellaceae	g__Parabacteroides
s__UBA9502 sp003481825	-0.574221	0.0088864	0.0368151	d__Bacteria	p__Firmicutes_A	c__Clostridia	o__Lachnospirales	f__Lachnospiraceae	g__UBA9502
s__Bacteroides caecimuris	-0.596939	0.00756549	0.0342811	d__Bacteria	p__Bacteroidota	c__Bacteroidia	o__Bacteroidales	f__Bacteroidaceae	g__Bacteroides
s__Flavonifractor sp000508885	-0.639311	0.00108875	0.00644359	d__Bacteria	p__Firmicutes_A	c__Clostridia	o__Oscillospirales	f__Oscillospiraceae	g__Flavonifractor
s__SFGY01 sp004556455	-0.679057	0.00987211	0.039218	d__Bacteria	p__Firmicutes_A	c__Clostridia	o__Saccharofermentanales	f__DTU023	g__SFGY01
s__Bifidobacterium angulatum	-0.717972	0.00811498	0.0349664	d__Bacteria	p__Actinobacteriota	c__Actinomycetia	o__Actinomycetales	f__Bifidobacteriaceae	g__Bifidobacterium
s__Streptococcus vestibularis	-0.746651	0.00383744	0.0185476	d__Bacteria	p__Firmicutes	c__Bacilli	o__Lactobacillales	f__Streptococcaceae	g__Streptococcus
s__Blautia sp900541955	-0.768964	0.00295844	0.0147922	d__Bacteria	p__Firmicutes_A	c__Clostridia	o__Lachnospirales	f__Lachnospiraceae	g__Blautia
s__Bacteroides sp900552405	-0.778591	0.00121055	0.00702117	d__Bacteria	p__Bacteroidota	c__Bacteroidia	o__Bacteroidales	f__Bacteroidaceae	g__Bacteroides
s__Bifidobacterium catenulatum	-0.812103	0.00149761	0.00835207	d__Bacteria	p__Actinobacteriota	c__Actinomycetia	o__Actinomycetales	f__Bifidobacteriaceae	g__Bifidobacterium
s__Bifidobacterium pseudocatenulatum	-0.819505	0.000698789	0.00460566	d__Bacteria	p__Actinobacteriota	c__Actinomycetia	o__Actinomycetales	f__Bifidobacteriaceae	g__Bifidobacterium
s__Bacteroides xylanisolvens	-0.83401	0.000445292	0.00322837	d__Bacteria	p__Bacteroidota	c__Bacteroidia	o__Bacteroidales	f__Bacteroidaceae	g__Bacteroides
s__Bifidobacterium merycicum	-0.848983	0.00282541	0.0143749	d__Bacteria	p__Actinobacteriota	c__Actinomycetia	o__Actinomycetales	f__Bifidobacteriaceae	g__Bifidobacterium
s__Bifidobacterium kashiwanohense	-0.860465	0.000574048	0.00387149	d__Bacteria	p__Actinobacteriota	c__Actinomycetia	o__Actinomycetales	f__Bifidobacteriaceae	g__Bifidobacterium
s__Bifidobacterium gallinarum	-1.01344	0.0007659	0.0048285	d__Bacteria	p__Actinobacteriota	c__Actinomycetia	o__Actinomycetales	f__Bifidobacteriaceae	g__Bifidobacterium
s__Bifidobacterium dentium	-1.02591	0.00036913	0.00274481	d__Bacteria	p__Actinobacteriota	c__Actinomycetia	o__Actinomycetales	f__Bifidobacteriaceae	g__Bifidobacterium
s__Collinsella sp900551605	-1.05711	0.000268765	0.00216505	d__Bacteria	p__Actinobacteriota	c__Coriobacteriia	o__Coriobacteriales	f__Coriobacteriaceae	g__Collinsella
s__Bifidobacterium kashiwanohense_A	-1.0682	5.00187e-05	0.000500187	d__Bacteria	p__Actinobacteriota	c__Actinomycetia	o__Actinomycetales	f__Bifidobacteriaceae	g__Bifidobacterium
s__Collinsella sp900765115	-1.12641	0.000205335	0.00170135	d__Bacteria	p__Actinobacteriota	c__Coriobacteriia	o__Coriobacteriales	f__Coriobacteriaceae	g__Collinsella
s__Bacteroides ovatus	-1.12671	2.47987e-06	4.49477e-05	d__Bacteria	p__Bacteroidota	c__Bacteroidia	o__Bacteroidales	f__Bacteroidaceae	g__Bacteroides
s__Bifidobacterium sp012932675	-1.14757	8.7335e-05	0.000791473	d__Bacteria	p__Actinobacteriota	c__Actinomycetia	o__Actinomycetales	f__Bifidobacteriaceae	g__Bifidobacterium
s__Bifidobacterium bifidum	-1.16155	0.000151282	0.00129034	d__Bacteria	p__Actinobacteriota	c__Actinomycetia	o__Actinomycetales	f__Bifidobacteriaceae	g__Bifidobacterium
s__Bifidobacterium imperatoris	-1.17915	8.70728e-05	0.000791473	d__Bacteria	p__Actinobacteriota	c__Actinomycetia	o__Actinomycetales	f__Bifidobacteriaceae	g__Bifidobacterium
s__Bacteroides sp900765805	-1.19165	1.66313e-05	0.000192923	d__Bacteria	p__Bacteroidota	c__Bacteroidia	o__Bacteroidales	f__Bacteroidaceae	g__Bacteroides
s__Bifidobacterium moukalabense	-1.19404	4.06536e-05	0.00043665	d__Bacteria	p__Actinobacteriota	c__Actinomycetia	o__Actinomycetales	f__Bifidobacteriaceae	g__Bifidobacterium
s__UBA7160 sp003612585	-1.25991	7.50183e-06	9.88877e-05	d__Bacteria	p__Firmicutes_A	c__Clostridia	o__Lachnospirales	f__Lachnospiraceae	g__UBA7160
s__Enterocloster sp900538485	-1.29139	1.5889e-06	3.2913e-05	d__Bacteria	p__Firmicutes_A	c__Clostridia	o__Lachnospirales	f__Lachnospiraceae	g__Enterocloster
s__Bifidobacterium sp012932425	-1.37406	1.11589e-05	0.000134837	d__Bacteria	p__Actinobacteriota	c__Actinomycetia	o__Actinomycetales	f__Bifidobacteriaceae	g__Bifidobacterium
s__Bacteroides fragilis	-1.42716	3.0607e-06	4.93113e-05	d__Bacteria	p__Bacteroidota	c__Bacteroidia	o__Bacteroidales	f__Bacteroidaceae	g__Bacteroides
s__Bifidobacterium myosotis	-1.44863	8.35314e-06	0.000105322	d__Bacteria	p__Actinobacteriota	c__Actinomycetia	o__Actinomycetales	f__Bifidobacteriaceae	g__Bifidobacterium
s__Bifidobacterium saguini	-1.48835	2.79147e-06	4.76192e-05	d__Bacteria	p__Actinobacteriota	c__Actinomycetia	o__Actinomycetales	f__Bifidobacteriaceae	g__Bifidobacterium
s__Bifidobacterium sp012932375	-1.50494	4.41318e-06	6.39911e-05	d__Bacteria	p__Actinobacteriota	c__Actinomycetia	o__Actinomycetales	f__Bifidobacteriaceae	g__Bifidobacterium
s__Bifidobacterium scardovii	-1.54044	1.19393e-06	3.05747e-05	d__Bacteria	p__Actinobacteriota	c__Actinomycetia	o__Actinomycetales	f__Bifidobacteriaceae	g__Bifidobacterium
s__Bifidobacterium breve	-1.5567	2.61546e-08	1.26414e-06	d__Bacteria	p__Actinobacteriota	c__Actinomycetia	o__Actinomycetales	f__Bifidobacteriaceae	g__Bifidobacterium
s__Bifidobacterium callitrichidarum	-1.63732	2.48306e-07	8.00096e-06	d__Bacteria	p__Actinobacteriota	c__Actinomycetia	o__Actinomycetales	f__Bifidobacteriaceae	g__Bifidobacterium
s__Bifidobacterium infantis	-1.64944	1.84779e-07	6.69823e-06	d__Bacteria	p__Actinobacteriota	c__Actinomycetia	o__Actinomycetales	f__Bifidobacteriaceae	g__Bifidobacterium
s__Bifidobacterium reuteri	-1.68128	7.74108e-08	3.20702e-06	d__Bacteria	p__Actinobacteriota	c__Actinomycetia	o__Actinomycetales	f__Bifidobacteriaceae	g__Bifidobacterium
s__Bifidobacterium longum	-1.70194	8.10509e-09	4.70095e-07	d__Bacteria	p__Actinobacteriota	c__Actinomycetia	o__Actinomycetales	f__Bifidobacteriaceae	g__Bifidobacterium
s__Streptococcus sp000187445	-1.72463	1.33256e-10	9.66106e-09	d__Bacteria	p__Firmicutes	c__Bacilli	o__Lactobacillales	f__Streptococcaceae	g__Streptococcus
s__Bacteroides fragilis_A	-2.14176	4.38273e-05	0.000453926	d__Bacteria	p__Bacteroidota	c__Bacteroidia	o__Bacteroidales	f__Bacteroidaceae	g__Bacteroides
s__Streptococcus sp900755085	-2.29385	5.58894e-11	5.40264e-09	d__Bacteria	p__Firmicutes	c__Bacilli	o__Lactobacillales	f__Streptococcaceae	g__Streptococcus
s__Rothia sp902373285	-2.58981	4.00258e-13	5.80374e-11	d__Bacteria	p__Actinobacteriota	c__Actinomycetia	o__Actinomycetales	f__Micrococcaceae	g__Rothia
s__Streptococcus sp900543065	-2.6921	3.42026e-15	9.91876e-13	d__Bacteria	p__Firmicutes	c__Bacilli	o__Lactobacillales	f__Streptococcaceae	g__Streptococcus
MaAslin2 Children (n = 155)
	log2FoldChange	pvalue	padj	Domain	Phylum	Class	Order	Family	Genus
s__Catenibacterium mitsuokai	0.446483	4.89285e-05	0.00263967	d__Bacteria	p__Firmicutes	c__Bacilli	o__Erysipelotrichales	f__Erysipelatoclostridiaceae	g__Catenibacterium
s__Holdemanella biformis	0.419594	0.000551092	0.00935759	d__Bacteria	p__Firmicutes	c__Bacilli	o__Erysipelotrichales	f__Erysipelotrichaceae	g__Holdemanella
s__Catenibacterium sp900540685	0.410532	0.000347939	0.00776764	d__Bacteria	p__Firmicutes	c__Bacilli	o__Erysipelotrichales	f__Erysipelatoclostridiaceae	g__Catenibacterium
s__Prevotella sp900548745	0.409722	5.71408e-05	0.00263967	d__Bacteria	p__Bacteroidota	c__Bacteroidia	o__Bacteroidales	f__Bacteroidaceae	g__Prevotella
s__Prevotellamassilia sp900539625	0.397703	6.09825e-05	0.00263967	d__Bacteria	p__Bacteroidota	c__Bacteroidia	o__Bacteroidales	f__Bacteroidaceae	g__Prevotellamassilia
s__Succinivibrio sp000431835	0.387598	0.000137971	0.00409095	d__Bacteria	p__Proteobacteria	c__Gammaproteobacteria	o__Enterobacterales	f__Succinivibrionaceae	g__Succinivibrio
s__Catenibacterium sp000437715	0.352623	0.00120718	0.0130634	d__Bacteria	p__Firmicutes	c__Bacilli	o__Erysipelotrichales	f__Erysipelatoclostridiaceae	g__Catenibacterium
s__Prevotella sp900556395	0.350902	0.000762342	0.0104995	d__Bacteria	p__Bacteroidota	c__Bacteroidia	o__Bacteroidales	f__Bacteroidaceae	g__Prevotella
s__Prevotella sp900313215	0.348968	0.000641146	0.00947645	d__Bacteria	p__Bacteroidota	c__Bacteroidia	o__Bacteroidales	f__Bacteroidaceae	g__Prevotella
s__Sodaliphilus sp004557565	0.348959	0.000123178	0.00409095	d__Bacteria	p__Bacteroidota	c__Bacteroidia	o__Bacteroidales	f__Muribaculaceae	g__Sodaliphilus
s__Prevotella sp000434975	0.346529	0.0015635	0.0148043	d__Bacteria	p__Bacteroidota	c__Bacteroidia	o__Bacteroidales	f__Bacteroidaceae	g__Prevotella
s__Holdemanella sp002299315	0.346118	0.00234014	0.0181811	d__Bacteria	p__Firmicutes	c__Bacilli	o__Erysipelotrichales	f__Erysipelotrichaceae	g__Holdemanella
s__Prevotella sp900543975	0.342488	0.0014283	0.0141893	d__Bacteria	p__Bacteroidota	c__Bacteroidia	o__Bacteroidales	f__Bacteroidaceae	g__Prevotella
s__Prevotella stercorea	0.340753	0.00154813	0.0148043	d__Bacteria	p__Bacteroidota	c__Bacteroidia	o__Bacteroidales	f__Bacteroidaceae	g__Prevotella
s__Prevotella sp900290275	0.340701	0.000586779	0.00935759	d__Bacteria	p__Bacteroidota	c__Bacteroidia	o__Bacteroidales	f__Bacteroidaceae	g__Prevotella
s__Prevotella hominis	0.339066	0.00145563	0.0142276	d__Bacteria	p__Bacteroidota	c__Bacteroidia	o__Bacteroidales	f__Bacteroidaceae	g__Prevotella
s__Prevotella sp000436035	0.334991	0.000580204	0.00935759	d__Bacteria	p__Bacteroidota	c__Bacteroidia	o__Bacteroidales	f__Bacteroidaceae	g__Prevotella
s__Prevotella pectinovora	0.329062	0.000880636	0.011118	d__Bacteria	p__Bacteroidota	c__Bacteroidia	o__Bacteroidales	f__Bacteroidaceae	g__Prevotella
s__Prevotella sp900554835	0.3262	0.00309379	0.0220569	d__Bacteria	p__Bacteroidota	c__Bacteroidia	o__Bacteroidales	f__Bacteroidaceae	g__Prevotella
s__Prevotella sp002451555	0.326039	0.0055012	0.0310076	d__Bacteria	p__Bacteroidota	c__Bacteroidia	o__Bacteroidales	f__Bacteroidaceae	g__Prevotella
s__Faecalibacterium prausnitzii_J	0.324665	0.00201851	0.0171295	d__Bacteria	p__Firmicutes_A	c__Clostridia	o__Oscillospirales	f__Ruminococcaceae	g__Faecalibacterium
s__Prevotella sp900544495	0.322686	0.00438642	0.0265817	d__Bacteria	p__Bacteroidota	c__Bacteroidia	o__Bacteroidales	f__Bacteroidaceae	g__Prevotella
s__Catenibacterium sp900764725	0.322397	0.00277133	0.0204808	d__Bacteria	p__Firmicutes	c__Bacilli	o__Erysipelotrichales	f__Erysipelatoclostridiaceae	g__Catenibacterium
s__Faecalibacterium sp900539885	0.318557	0.00359384	0.0237622	d__Bacteria	p__Firmicutes_A	c__Clostridia	o__Oscillospirales	f__Ruminococcaceae	g__Faecalibacterium
s__Roseburia sp900542495	0.318506	0.00193912	0.0167872	d__Bacteria	p__Firmicutes_A	c__Clostridia	o__Lachnospirales	f__Lachnospiraceae	g__Roseburia
s__Prevotella sp002251385	0.318415	0.00179555	0.0157696	d__Bacteria	p__Bacteroidota	c__Bacteroidia	o__Bacteroidales	f__Bacteroidaceae	g__Prevotella
s__Prevotella sp002265625	0.317087	0.00317612	0.0220922	d__Bacteria	p__Bacteroidota	c__Bacteroidia	o__Bacteroidales	f__Bacteroidaceae	g__Prevotella
s__Parabacteroides sp900549585	0.311776	0.000388396	0.00776764	d__Bacteria	p__Bacteroidota	c__Bacteroidia	o__Bacteroidales	f__Tannerellaceae	g__Parabacteroides
s__Prevotella sp900550035	0.310786	0.00399262	0.0252034	d__Bacteria	p__Bacteroidota	c__Bacteroidia	o__Bacteroidales	f__Bacteroidaceae	g__Prevotella
s__Prevotella sp900546575	0.308831	0.0062121	0.0335419	d__Bacteria	p__Bacteroidota	c__Bacteroidia	o__Bacteroidales	f__Bacteroidaceae	g__Prevotella
s__Prevotella sp900767615	0.307372	0.00334772	0.0225413	d__Bacteria	p__Bacteroidota	c__Bacteroidia	o__Bacteroidales	f__Bacteroidaceae	g__Prevotella
s__Prevotellamassilia sp900540885	0.306691	0.0022076	0.0176027	d__Bacteria	p__Bacteroidota	c__Bacteroidia	o__Bacteroidales	f__Bacteroidaceae	g__Prevotellamassilia
s__Ruminococcus_A faecicola	0.30332	0.00119661	0.0130634	d__Bacteria	p__Firmicutes_A	c__Clostridia	o__Lachnospirales	f__Lachnospiraceae	g__Ruminococcus_A
s__Prevotellamassilia timonensis	0.300512	0.00168302	0.0150965	d__Bacteria	p__Bacteroidota	c__Bacteroidia	o__Bacteroidales	f__Bacteroidaceae	g__Prevotellamassilia
s__Faecalibacterium prausnitzii_A	0.299878	0.00525324	0.0303187	d__Bacteria	p__Firmicutes_A	c__Clostridia	o__Oscillospirales	f__Ruminococcaceae	g__Faecalibacterium
s__Prevotellamassilia sp900541575	0.299564	0.0032575	0.0221803	d__Bacteria	p__Bacteroidota	c__Bacteroidia	o__Bacteroidales	f__Bacteroidaceae	g__Prevotellamassilia
s__Prevotella sp900770515	0.299012	0.00317461	0.0220922	d__Bacteria	p__Bacteroidota	c__Bacteroidia	o__Bacteroidales	f__Bacteroidaceae	g__Prevotella
s__Faecalibacterium prausnitzii_E	0.293316	0.00867681	0.0438179	d__Bacteria	p__Firmicutes_A	c__Clostridia	o__Oscillospirales	f__Ruminococcaceae	g__Faecalibacterium
s__Phocaeicola sp000434735	0.292948	0.000860943	0.0111007	d__Bacteria	p__Bacteroidota	c__Bacteroidia	o__Bacteroidales	f__Bacteroidaceae	g__Phocaeicola
s__Mediterraneibacter faecis	0.291444	0.00806474	0.0414172	d__Bacteria	p__Firmicutes_A	c__Clostridia	o__Lachnospirales	f__Lachnospiraceae	g__Mediterraneibacter
s__Faecalibacterium prausnitzii	0.29006	0.00620506	0.0335419	d__Bacteria	p__Firmicutes_A	c__Clostridia	o__Oscillospirales	f__Ruminococcaceae	g__Faecalibacterium
s__Prevotella sp900555035	0.288198	0.0100553	0.0472363	d__Bacteria	p__Bacteroidota	c__Bacteroidia	o__Bacteroidales	f__Bacteroidaceae	g__Prevotella
s__Roseburia inulinivorans	0.28773	0.00100449	0.0116537	d__Bacteria	p__Firmicutes_A	c__Clostridia	o__Lachnospirales	f__Lachnospiraceae	g__Roseburia
s__Acetatifactor sp900766575	0.287169	0.00125893	0.0132571	d__Bacteria	p__Firmicutes_A	c__Clostridia	o__Lachnospirales	f__Lachnospiraceae	g__Acetatifactor
s__Prevotella sp900552515	0.286981	0.00547109	0.0310076	d__Bacteria	p__Bacteroidota	c__Bacteroidia	o__Bacteroidales	f__Bacteroidaceae	g__Prevotella
s__Roseburia sp900552665	0.284779	0.000312671	0.00728763	d__Bacteria	p__Firmicutes_A	c__Clostridia	o__Lachnospirales	f__Lachnospiraceae	g__Roseburia
s__Prevotella sp000436915	0.284765	0.00726567	0.0386228	d__Bacteria	p__Bacteroidota	c__Bacteroidia	o__Bacteroidales	f__Bacteroidaceae	g__Prevotella
s__Prevotella sp900556795	0.279314	0.0091355	0.0442889	d__Bacteria	p__Bacteroidota	c__Bacteroidia	o__Bacteroidales	f__Bacteroidaceae	g__Prevotella
s__Agathobacter sp900546625	0.275431	0.00625452	0.0335419	d__Bacteria	p__Firmicutes_A	c__Clostridia	o__Lachnospirales	f__Lachnospiraceae	g__Agathobacter
s__Holdemanella sp900551285	0.275043	0.00162608	0.0150965	d__Bacteria	p__Firmicutes	c__Bacilli	o__Erysipelotrichales	f__Erysipelotrichaceae	g__Holdemanella
s__Prevotella lascolaii	0.274101	0.00360747	0.0237622	d__Bacteria	p__Bacteroidota	c__Bacteroidia	o__Bacteroidales	f__Bacteroidaceae	g__Prevotella
s__Prevotella sp900765465	0.273707	0.00902064	0.0440847	d__Bacteria	p__Bacteroidota	c__Bacteroidia	o__Bacteroidales	f__Bacteroidaceae	g__Prevotella
s__Prevotella sp900546535	0.272956	0.00774873	0.0401344	d__Bacteria	p__Bacteroidota	c__Bacteroidia	o__Bacteroidales	f__Bacteroidaceae	g__Prevotella
s__Prevotella sp003447235	0.272751	0.0061898	0.0335419	d__Bacteria	p__Bacteroidota	c__Bacteroidia	o__Bacteroidales	f__Bacteroidaceae	g__Prevotella
s__Eisenbergiella sp900066775	0.270473	0.00504101	0.0293736	d__Bacteria	p__Firmicutes_A	c__Clostridia	o__Lachnospirales	f__Lachnospiraceae	g__Eisenbergiella
s__Prevotella sp900551275	0.268193	0.00899195	0.0440847	d__Bacteria	p__Bacteroidota	c__Bacteroidia	o__Bacteroidales	f__Bacteroidaceae	g__Prevotella
s__Lachnoclostridium_B sp900066555	0.267092	0.00621369	0.0335419	d__Bacteria	p__Firmicutes_A	c__Clostridia	o__Lachnospirales	f__Lachnospiraceae	g__Lachnoclostridium_B
s__Schaedlerella sp900066545	0.265294	0.00210981	0.0171295	d__Bacteria	p__Firmicutes_A	c__Clostridia	o__Lachnospirales	f__Lachnospiraceae	g__Schaedlerella
s__Coprococcus_A catus	0.264892	0.00211999	0.0171295	d__Bacteria	p__Firmicutes_A	c__Clostridia	o__Lachnospirales	f__Lachnospiraceae	g__Coprococcus_A
s__Bariatricus comes_A	0.263905	0.00391781	0.0252034	d__Bacteria	p__Firmicutes_A	c__Clostridia	o__Lachnospirales	f__Lachnospiraceae	g__Bariatricus
s__Faecalibacterium sp900539945	0.262063	0.0102014	0.047554	d__Bacteria	p__Firmicutes_A	c__Clostridia	o__Oscillospirales	f__Ruminococcaceae	g__Faecalibacterium
s__Agathobacter sp900547695	0.257748	0.00320811	0.0220922	d__Bacteria	p__Firmicutes_A	c__Clostridia	o__Lachnospirales	f__Lachnospiraceae	g__Agathobacter
s__Phocaeicola sp900541515	0.256955	0.00938828	0.0450781	d__Bacteria	p__Bacteroidota	c__Bacteroidia	o__Bacteroidales	f__Bacteroidaceae	g__Phocaeicola
s__Phocaeicola sp900557085	0.254567	0.00744732	0.0389058	d__Bacteria	p__Bacteroidota	c__Bacteroidia	o__Bacteroidales	f__Bacteroidaceae	g__Phocaeicola
s__Eubacterium_I ramulus	0.247339	0.0089623	0.0440847	d__Bacteria	p__Firmicutes_A	c__Clostridia	o__Lachnospirales	f__Lachnospiraceae	g__Eubacterium_I
s__Phil1 sp001940855	0.242048	0.00849551	0.0432629	d__Bacteria	p__Firmicutes_A	c__Clostridia_A	o__Christensenellales	f__CAG-138	g__Phil1
s__Butyrivibrio_A sp900543865	0.23275	0.0030481	0.0219899	d__Bacteria	p__Firmicutes_A	c__Clostridia	o__Lachnospirales	f__Lachnospiraceae	g__Butyrivibrio_A
s__Agathobacter sp900550845	0.228978	0.0106111	0.0490867	d__Bacteria	p__Firmicutes_A	c__Clostridia	o__Lachnospirales	f__Lachnospiraceae	g__Agathobacter
s__Ruminococcus_A sp003011855	0.215857	0.00963559	0.0456185	d__Bacteria	p__Firmicutes_A	c__Clostridia	o__Lachnospirales	f__Lachnospiraceae	g__Ruminococcus_A
s__Blautia_A sp900763175	0.214906	0.00420809	0.0260215	d__Bacteria	p__Firmicutes_A	c__Clostridia	o__Lachnospirales	f__Lachnospiraceae	g__Blautia_A
s__Mediterraneibacter lactaris	0.213021	0.00465478	0.0276549	d__Bacteria	p__Firmicutes_A	c__Clostridia	o__Lachnospirales	f__Lachnospiraceae	g__Mediterraneibacter
s__Paraprevotella sp003477995	0.209765	0.00496784	0.0292283	d__Bacteria	p__Bacteroidota	c__Bacteroidia	o__Bacteroidales	f__Bacteroidaceae	g__Paraprevotella
s__Collinsella sp900765115	-0.230562	0.00899802	0.0440847	d__Bacteria	p__Actinobacteriota	c__Coriobacteriia	o__Coriobacteriales	f__Coriobacteriaceae	g__Collinsella
s__Streptococcus sp900755085	-0.277801	0.00552611	0.0310076	d__Bacteria	p__Firmicutes	c__Bacilli	o__Lactobacillales	f__Streptococcaceae	g__Streptococcus
s__Bifidobacterium dentium	-0.301509	0.000699427	0.00985704	d__Bacteria	p__Actinobacteriota	c__Actinomycetia	o__Actinomycetales	f__Bifidobacteriaceae	g__Bifidobacterium
s__Bifidobacterium ruminantium	-0.319857	0.00141938	0.0141893	d__Bacteria	p__Actinobacteriota	c__Actinomycetia	o__Actinomycetales	f__Bifidobacteriaceae	g__Bifidobacterium
s__Bifidobacterium catenulatum	-0.331527	0.00285275	0.0208285	d__Bacteria	p__Actinobacteriota	c__Actinomycetia	o__Actinomycetales	f__Bifidobacteriaceae	g__Bifidobacterium
s__Bifidobacterium kashiwanohense	-0.340304	0.00260346	0.0195128	d__Bacteria	p__Actinobacteriota	c__Actinomycetia	o__Actinomycetales	f__Bifidobacteriaceae	g__Bifidobacterium
s__Bifidobacterium angulatum	-0.347526	0.00101922	0.0116537	d__Bacteria	p__Actinobacteriota	c__Actinomycetia	o__Actinomycetales	f__Bifidobacteriaceae	g__Bifidobacterium
s__Bifidobacterium moukalabense	-0.353654	1.57275e-05	0.00261033	d__Bacteria	p__Actinobacteriota	c__Actinomycetia	o__Actinomycetales	f__Bifidobacteriaceae	g__Bifidobacterium
s__Bifidobacterium kashiwanohense_A	-0.363854	0.00260814	0.0195128	d__Bacteria	p__Actinobacteriota	c__Actinomycetia	o__Actinomycetales	f__Bifidobacteriaceae	g__Bifidobacterium
s__Bifidobacterium merycicum	-0.380849	0.000371862	0.00776764	d__Bacteria	p__Actinobacteriota	c__Actinomycetia	o__Actinomycetales	f__Bifidobacteriaceae	g__Bifidobacterium
s__Rothia sp902373285	-0.391979	0.000994836	0.0116537	d__Bacteria	p__Actinobacteriota	c__Actinomycetia	o__Actinomycetales	f__Micrococcaceae	g__Rothia
s__Streptococcus sp900543065	-0.396445	0.000556602	0.00935759	d__Bacteria	p__Firmicutes	c__Bacilli	o__Lactobacillales	f__Streptococcaceae	g__Streptococcus
s__Bifidobacterium imperatoris	-0.398535	0.00014135	0.00409095	d__Bacteria	p__Actinobacteriota	c__Actinomycetia	o__Actinomycetales	f__Bifidobacteriaceae	g__Bifidobacterium
s__Bifidobacterium sp012932375	-0.411966	6.84752e-05	0.0027664	d__Bacteria	p__Actinobacteriota	c__Actinomycetia	o__Actinomycetales	f__Bifidobacteriaceae	g__Bifidobacterium
s__Bifidobacterium sp012932675	-0.417842	2.72073e-05	0.00261033	d__Bacteria	p__Actinobacteriota	c__Actinomycetia	o__Actinomycetales	f__Bifidobacteriaceae	g__Bifidobacterium
s__Bifidobacterium gallinarum	-0.422705	0.000139014	0.00409095	d__Bacteria	p__Actinobacteriota	c__Actinomycetia	o__Actinomycetales	f__Bifidobacteriaceae	g__Bifidobacterium
s__Bifidobacterium myosotis	-0.430076	3.08376e-05	0.00261033	d__Bacteria	p__Actinobacteriota	c__Actinomycetia	o__Actinomycetales	f__Bifidobacteriaceae	g__Bifidobacterium
s__Bifidobacterium sp012932425	-0.441869	8.09242e-05	0.003065	d__Bacteria	p__Actinobacteriota	c__Actinomycetia	o__Actinomycetales	f__Bifidobacteriaceae	g__Bifidobacterium
s__Bifidobacterium saguini	-0.458034	3.69157e-05	0.00261033	d__Bacteria	p__Actinobacteriota	c__Actinomycetia	o__Actinomycetales	f__Bifidobacteriaceae	g__Bifidobacterium
s__Bifidobacterium callitrichidarum	-0.466075	3.20652e-05	0.00261033	d__Bacteria	p__Actinobacteriota	c__Actinomycetia	o__Actinomycetales	f__Bifidobacteriaceae	g__Bifidobacterium
s__Bifidobacterium bifidum	-0.480753	0.000633923	0.00947645	d__Bacteria	p__Actinobacteriota	c__Actinomycetia	o__Actinomycetales	f__Bifidobacteriaceae	g__Bifidobacterium
s__Bifidobacterium breve	-0.488964	2.48519e-05	0.00261033	d__Bacteria	p__Actinobacteriota	c__Actinomycetia	o__Actinomycetales	f__Bifidobacteriaceae	g__Bifidobacterium
s__Bifidobacterium longum	-0.502553	5.13285e-05	0.00263967	d__Bacteria	p__Actinobacteriota	c__Actinomycetia	o__Actinomycetales	f__Bifidobacteriaceae	g__Bifidobacterium
s__Bifidobacterium reuteri	-0.503899	1.86118e-05	0.00261033	d__Bacteria	p__Actinobacteriota	c__Actinomycetia	o__Actinomycetales	f__Bifidobacteriaceae	g__Bifidobacterium
s__Bifidobacterium scardovii	-0.507423	1.52444e-05	0.00261033	d__Bacteria	p__Actinobacteriota	c__Actinomycetia	o__Actinomycetales	f__Bifidobacteriaceae	g__Bifidobacterium
s__Bifidobacterium infantis	-0.509413	0.000283039	0.00686087	d__Bacteria	p__Actinobacteriota	c__Actinomycetia	o__Actinomycetales	f__Bifidobacteriaceae	g__Bifidobacterium
S3e Table. Summary of log2fold changes, pvalue and adjusted pvalue of taxa (seen > once in at least 80% of samples) that differ significantly based on STH parasite count.Using DESeq2, geometric means were calculated prior to estimating size factors. The design factor:(~ parasite count + location of sampling). The multiple inference correction used is Benjamini-Hochberg. The adjusted p-value was set at (alpha = 0.05). Taxa highlighted in pink were seen when DA was analyzed with MaAslin2. Using MaAslin 2, taxa counts were log transformed and normalized by total sum scaling (TSS). The design factor was same as with DESeq2. The multiple inference correction used is Benjamini-Hochberg. The adjusted p-value was set at (alpha = 0.05 ).Total number of samples (n = 155). The results shown are for species found to be differentially abundant based on parasite count.

### Sheet: S3f
Significantly overrepresented taxa across species associated with parasite counts
GSEA on DESeq2 DA taxa in adults (n = 155)
	pval	padj	log2err	ES	NES	size	leadingEdge
f__Oscillospiraceae	2.89399e-14	1.53382e-12	0.965328	0.57065	2.44444	153	s__CAG-110_sp900553805 s__F23-B02_sp900556535 s__UBA1777_sp900549865 s__CAG-110_sp900544705 s__ER4_sp900552375 s__CAG-83_sp001916855 s__CAG-110_sp900548795 s__F23-B02_sp900772725 s__Flavonifractor_gabonensis s__ER4_sp900556145 s__CAG-170_sp000436735 s__Dysosmobacter_sp900763685 s__CAG-83_sp003539495 s__CAG-110_sp900546415 s__CAG-83_sp000435975 s__CAG-83_sp900545495 s__UBA738_sp004557735 s__CAG-83_sp004555205 s__CAG-110_sp900556935 s__CAG-110_sp900546075 s__UBA738_sp003522945 s__UBA738_sp002404605 s__UBA1777_sp900549485 s__Lawsonibacter_sp900763995 s__ER4_sp003522105 s__Dysosmobacter_sp004553545 s__NK3B98_sp900752305 s__CAG-83_sp000435555 s__CAG-110_sp900544945 s__CAG-170_sp900751035 s__UBA1777_sp900547315 s__CAG-110_sp900763965 s__CAG-83_sp900313295 s__UBA1777_sp003150355 s__CAG-170_sp900545925 s__Pseudoflavonifractor_sp014287675 s__CAG-83_sp900556015 s__ER4_sp900550165 s__CAG-170_sp002437575 s__CAG-110_sp900752285 s__ER4_sp900768135 s__CAG-110_sp002437585 s__CAG-170_sp000432135 s__F23-B02_sp001916715 s__CAG-110_sp900554705 s__CAG-110_sp004562395 s__CAG-83_sp002438575 s__CAG-170_sp900555665 s__UBA1777_sp900549645 s__CAG-110_sp900762935 s__CAG-170_sp004555655 s__CAG-170_sp002298695 s__CAG-83_sp004557655 s__CAG-83_sp902388735 s__CAG-110_sp900549495 s__CAG-110_sp900551495 s__ER4_sp900763705 s__CAG-83_sp900555735 s__UBA1777_sp002431965 s__CAG-170_sp900556635 s__CAG-170_sp002404795 s__CAG-83_sp900550615 s__F23-B02_sp004557075 s__CAG-170_sp900549635 s__Oscillibacter_valericigenes s__CAG-83_sp900550585 s__CAG-83_sp900756715 s__CAG-110_sp002436765 s__Lawsonibacter_sp900550705 s__Dysosmobacter_sp004558115 s__Dysosmobacter_sp900551885 s__CAG-83_sp900757415 s__NSJ-62_sp014334055 s__CAG-170_sp900553545 s__ER4_sp000765235 s__UMGS1766_sp900554855 s__CAG-110_sp900554625 s__Intestinimonas_massiliensis s__CAG-110_sp900770015 s__Dysosmobacter_sp900770295 s__HGM12998_sp900756495 s__CAG-110_sp000434635 s__HGM13010_sp900754965 s__Lawsonibacter_sp900066825 s__Evtepia_sp004556345 s__Dysosmobacter_sp900544105 s__ER4_sp002405995 s__Flavonifractor_sp900549795 s__Dysosmobacter_sp900115635 s__Lawsonibacter_sp014287875
f__Bacteroidaceae	7.37906e-12	1.95545e-10	0.875325	-0.458907	-1.86979	423	s__Bacteroides_xylanisolvens s__Bacteroides_sp900755095 s__Bacteroides_caccae s__Bacteroides_sp007097645 s__Bacteroides_sp902362375 s__Bacteroides_ovatus s__Bacteroides_sp900557355 s__Bacteroides_congonensis s__Bacteroides_uniformis s__Bacteroides_sp003463205 s__Bacteroides_rodentium s__Bacteroides_caecimuris s__Bacteroides_oleiciplenus s__Bacteroides_thetaiotaomicron s__Bacteroides_fluxus s__Bacteroides_sp900555635 s__Bacteroides_sp002491635 s__Bacteroides_finegoldii s__Bacteroides_sp900761785 s__Bacteroides_sp012113595 s__Bacteroides_sp900556625 s__Bacteroides_sp902388495 s__Phocaeicola_sp900751965 s__Phocaeicola_vulgatus s__Bacteroides_salyersiae s__Bacteroides_sp900547205 s__Paraprevotella_xylaniphila s__Bacteroides_clarus s__Phocaeicola_sartorii s__Bacteroides_acidifaciens_A s__Bacteroides_sp900765785 s__Phocaeicola_dorei s__Phocaeicola_sp902388365 s__Bacteroides_timonensis s__Bacteroides_cutis s__Bacteroides_sp003865075 s__Bacteroides_fragilis s__Bacteroides_eggerthii s__Bacteroides_faecis s__Phocaeicola_sp011959205 s__Phocaeicola_massiliensis s__Phocaeicola_sp002493165 s__Bacteroides_stercorirosoris s__Bacteroides_gallinarum s__Bacteroides_faecichinchillae s__Bacteroides_sp900066265 s__Paraprevotella_clara s__Bacteroides_stercoris s__Prevotellamassilia_sp900543155 s__Bacteroides_massiliensis_A s__Bacteroides_acidifaciens s__Bacteroides_nordii s__Phocaeicola_sp900554435 s__Phocaeicola_plebeius_A s__Prevotella_sp900548535 s__Phocaeicola_sp900553715 s__Bacteroides_togonis s__Prevotellamassilia_sp009775705 s__Prevotella_stercorea s__Prevotella_copri s__Bacteroides_ndongoniae s__Phocaeicola_sp900556845 s__Prevotella_sp900557255 s__Bacteroides_bouchesdurhonensis s__Bacteroides_sp014385165 s__Prevotella_sp000436035 s__Prevotellamassilia_sp900768625 s__Prevotella_sp902765585 s__Phocaeicola_sp900551645 s__Bacteroides_pyogenes s__Bacteroides_sp900552405 s__Prevotella_sp900544825 s__UBA3839_sp002305265 s__Prevotella_sp000702825 s__Prevotella_sp902799765 s__Phocaeicola_ilei s__Prevotella_sp902760315 s__Prevotella_sp900315035 s__Prevotella_sp902800585 s__Prevotella_sp002440225 s__Prevotella_sp900316265 s__Phocaeicola_sp900066445 s__Prevotella_sp902761905 s__Prevotella_sp902799905 s__Phocaeicola_sp002161565 s__Prevotella_sp902789415 s__Prevotella_sp902798425 s__Phocaeicola_sp900546645 s__Prevotella_sp900110895 s__CAG-617_sp000431275 s__Prevotella_brunnea s__Prevotella_sp002297965 s__Prevotella_sp900556825 s__Prevotella_paludivivens s__Prevotella_sp902783165 s__Prevotella_sp902760345 s__Bacteroides_zoogleoformans s__Prevotella_sp900322175 s__Prevotella_sp900551275 s__Prevotella_sp002391185 s__Prevotella_sp900316445 s__Prevotella_sp900100635 s__Phocaeicola_coprocola s__Prevotellamassilia_sp900541575 s__Prevotella_sp002393725 s__Phocaeicola_sp900544075 s__Prevotella_sp902798615 s__Prevotella_ruminicola s__Prevotella_albensis s__Prevotella_sp900315525 s__Prevotella_veroralis s__Prevotella_sp902798285 s__Prevotella_sp002353225 s__Phocaeicola_mediterraneensis s__Prevotella_sp902770195 s__Prevotella_sp900315955 s__Prevotella_sp900317305 s__Prevotella_sp900315635 s__Prevotella_sp900543585 s__Prevotella_sp902797505 s__Prevotella_sp900109055 s__Prevotella_sp013166605 s__Prevotella_maculosa s__Prevotella_sp900553465 s__Prevotella_sp002451555 s__Prevotella_rara s__Prevotella_sp900199555 s__Prevotella_sp900290275 s__Prevotella_sp900315695 s__Prevotella_sp902799355 s__Prevotella_sp902784615 s__Prevotella_sp902794405 s__Prevotella_sp902775605 s__Phocaeicola_sp900541515 s__Prevotella_sp900551985 s__Prevotella_multiformis s__Prevotella_sp900549175 s__Prevotella_sp002439605 s__Prevotella_sp002354095 s__Prevotella_sp900318395 s__Prevotella_sp900318815 s__Prevotella_sp902768105 s__Prevotella_sp000431975 s__Prevotella_sp000619825 s__Prevotellamassilia_sp004552195 s__Prevotella_sp900556795 s__Prevotella_micans s__Prevotella_sp002351725 s__Prevotella_hominis s__Prevotella_sp000688375 s__Prevotella_sp900553965 s__Prevotella_sp002481295 s__Prevotella_sp902792635 s__Prevotella_jejuni s__Prevotella_sp900110085 s__Prevotella_sp002317355 s__Prevotella_sp900316565 s__Prevotella_sp002353525 s__Prevotella_sp900770515 s__Prevotella_sp002300055 s__Prevotella_corporis s__Prevotella_sp003483565 s__Bacteroides_heparinolyticus s__Prevotella_sp000436695 s__Prevotella_sp900314715 s__Prevotella_sp002405875 s__Prevotella_aurantiaca s__Prevotella_sp900550365 s__Prevotella_sp902801155 s__Prevotella_sp902788605 s__Prevotella_sp900314455 s__Prevotella_sp002251435 s__Prevotella_bivia s__Prevotella_sp902799655 s__Prevotella_sp000424185 s__Prevotella_sp002353585 s__Phocaeicola_salanitronis s__Prevotella_sp902776195 s__Prevotella_sp900554835 s__Prevotella_sp902792685 s__Phocaeicola_coprophilus s__Prevotella_sp002353555 s__Prevotella_sp902776935 s__Prevotella_sp900320445 s__Prevotella_sp900316645 s__Prevotella_lascolaii s__Prevotella_sp002480935 s__Prevotella_sp902800595 s__Prevotella_sp902772585 s__Prevotella_nanceiensis s__Prevotella_sp900315095 s__Prevotella_ruminicola_B s__Prevotella_sp002353295 s__Prevotella_sp002251365 s__Prevotella_sp900316985 s__Prevotella_sp900315765 s__Prevotella_sp002316005 s__Prevotella_fusca s__Prevotella_sp900314655
f__Bifidobacteriaceae	3.06371e-05	0.000541255	0.557332	-0.901518	-1.9407	9	s__Bifidobacterium_sp002742445 s__Bifidobacterium_bifidum s__Bifidobacterium_kashiwanohense_A s__Bifidobacterium_kashiwanohense s__Bifidobacterium_breve s__Bifidobacterium_pseudocatenulatum s__Bifidobacterium_longum
f__Lachnospiraceae	6.12365e-05	0.000760045	0.538434	-0.395722	-1.58754	327	s__Anaerostipes_hadrus_A s__Anaerostipes_sp900066705 s__Lachnospira_sp900551945 s__14-2_sp012519695 s__CAG-882_sp000435595 s__TF01-11_sp003524945 s__Eubacterium_G_sp000435815 s__CAG-603_sp900066105 s__CAG-632_sp900539185 s__Anaerostipes_hadrus s__Lachnospira_sp000436535 s__TF01-11_sp001414325 s__Enterocloster_aldenensis s__Acetatifactor_sp900066565 s__COE1_sp900753305 s__Enterocloster_citroniae s__Lachnospira_sp000437735 s__Anaerostipes_hadrus_B s__Ruminococcus_B_gnavus s__UBA9502_sp900770535 s__Hungatella_effluvii s__Enterocloster_bolteae s__Eisenbergiella_tayi s__Anaerostipes_sp001940315 s__Enterocloster_sp000431375 s__Coprococcus_eutactus_A s__Agathobacter_rectalis s__CAG-590_sp900552885 s__Mediterraneibacter_lactaris s__CAG-95_sp902766365 s__Agathobacter_sp900552085 s__Eubacterium_G_sp900556905 s__Agathobacter_sp900317585 s__Clostridium_Q_saccharolyticum_A s__CAG-590_sp000431135 s__UBA9502_sp003480315 s__UBA9502_sp003478505 s__Blautia_A_massiliensis s__TF01-11_sp001916135 s__Bacteroides_F_pectinophilus s__Anaerosacchariphilus_sp900553635 s__CAG-81_sp900066785 s__Agathobacter_sp900550545 s__Fusicatenibacter_saccharivorans s__CAG-81_sp900066535 s__Lacrimispora_saccharolytica s__Blautia_A_sp900066335 s__CAG-510_sp000434615 s__Muricomes_contortus_B s__Eubacterium_G_sp900548465 s__Lachnospira_rogosae_A s__RUG115_sp900315735 s__Blautia_A_schinkii s__Blautia_A_sp003474435 s__Enterocloster_sp900538485 s__Blautia_A_luti s__Mediterraneibacter_torques s__Fusicatenibacter_sp900772675 s__CAG-882_sp003486385 s__UBA9502_sp900555625 s__RUG115_sp900066395 s__Agathobacter_sp900546625 s__Anaerobutyricum_hallii s__Acetatifactor_sp900766575 s__CAG-510_sp002432425 s__COE1_sp001916965 s__Eubacterium_F_sp900539115 s__Faecalimonas_sp900556835 s__Acetatifactor_sp900066365 s__Blautia_A_faecis s__Enterocloster_sp005845215 s__Dorea_A_sp900550865 s__Ruminococcus_B_sp900544395 s__Eisenbergiella_massiliensis s__GCA-900066135_sp900543575 s__Blautia_A_sp900066355 s__Acetatifactor_sp003447295 s__Blautia_hansenii s__Coprococcus_sp900548215 s__GCA-900066755_sp900066755 s__Enterocloster_sp900543885 s__OF09-33XD_sp003481995 s__CAG-81_sp000435795 s__Acetatifactor_sp900771995 s__Acetatifactor_sp900760705 s__UBA5416_sp900539175 s__Eisenbergiella_sp900066775 s__UBA9502_sp003506385 s__CAG-590_sp900769115 s__Anaerobutyricum_sp900554965 s__Roseburia_sp003470905 s__Blautia_A_sp900066505 s__CAG-317_sp011960265 s__Blautia_A_sp900751995 s__Enterocloster_clostridioformis_A s__Lachnospira_sp900552795 s__MD308_sp010206225 s__Blautia_A_sp900316115 s__14-2_sp000403255 s__Anaerostipes_sp900756035 s__Agathobacter_faecis s__Acetatifactor_sp002431915 s__Agathobacter_sp900548765 s__Blautia_A_caecimuris s__CAG-603_sp902786365 s__Coprococcus_eutactus s__Agathobacter_sp900557055 s__Coprococcus_A_sp900548825 s__Lachnospira_sp900547255 s__KLE1615_sp900066985 s__Clostridium_Q_sp003024715 s__UBA11774_sp900556645 s__TF01-11_sp000436755
f__UBA932	7.17023e-05	0.000760045	0.538434	0.679067	2.09852	27	s__RC9_sp000432515 s__RC9_sp900546925 s__RC9_sp000431015 s__RC9_sp900546445 s__UBA1232_sp900544815 s__RC9_sp900541925 s__RC9_sp000432655 s__RC9_sp900769145 s__RC9_sp900545245 s__RC9_sp900544195 s__RC9_sp004552965 s__RC9_sp000434935 s__RC9_sp002451795 s__RC9_sp900316045 s__RC9_sp900769905 s__RC9_sp900771005 s__RC9_sp000433355 s__RC9_sp002437305 s__RC9_sp000435075 s__RC9_sp002321335 s__RC9_sp002439095 s__RC9_sp002314195 s__RC9_sp002297815
f__CAG-272	0.00113175	0.00999714	0.45506	0.623277	1.88367	24	s__UMGS1696_sp900763885 s__CAG-448_sp000433415 s__CAG-390_sp000437015 s__UMGS874_sp900546315 s__CAG-272_sp000433515 s__CAG-841_sp000437375 s__HGM12650_sp900761725 s__UMGS1815_sp900555345 s__UMGS1865_sp900547725 s__UMGS911_sp900545935 s__UBA4717_sp002404395 s__CAG-448_sp003150135 s__CAG-841_sp900544285 s__UMGS1225_sp900549725 s__CAG-724_sp900551005 s__UMGS1696_sp900554225 s__UMGS1696_sp900753285
f__Tannerellaceae	0.00154351	0.0116866	0.45506	-0.71431	-1.82876	17	s__Parabacteroides_johnsonii s__Parabacteroides_goldsteinii s__Parabacteroides_distasonis s__Parabacteroides_massiliensis s__Parabacteroides_distasonis_A s__Parabacteroides_gordonii s__Parabacteroides_merdae s__Parabacteroides_timonensis s__Parabacteroides_sp011038785 s__Parabacteroides_sp900760525
f__Gastranaerophilaceae	0.00318097	0.0210739	0.431708	-0.794092	-1.77145	10	s__Zag1_sp900769355 s__Zag1_sp900767135 s__CAG-196_sp900549855 s__Zag1_sp900556295 s__UBA1221_sp900770525 s__CAG-196_sp002102975 s__Zag111_sp900555325
f__CAG-74	0.00557761	0.0328459	0.407018	0.667401	1.77926	15	s__SFHK01_sp004556395 s__SFFS01_sp004557805 s__Firm-11_sp004556545 s__Firm-11_sp900548145 s__UMGS1603_sp900553265 s__SFMI01_sp004556155 s__Firm-10_sp004552515
f__Acutalibacteraceae	0.00869677	0.0384107	0.38073	0.430662	1.57448	57	s__CAG-180_sp004556705 s__CAG-177_sp000431775 s__UBA737_sp900543215 s__CAG-177_sp003538135 s__Ruminococcus_E_sp900543095 s__Eubacterium_R_sp900539165 s__UBA737_sp900549755 s__Eubacterium_R_sp900542875 s__CAG-180_sp002437245 s__HGM12789_sp900766585 s__UBA737_sp900547305 s__Eubacterium_R_sp900540235 s__Hydrogeniiclostridium_sp900752115 s__Eubacterium_R_sp900539325 s__Eubacterium_R_sp003526845 s__Eubacterium_R_sp900772705 s__UMGS577_sp900543525 s__Eubacterium_R_sp000434995 s__NSJ-40_sp014384705 s__Clostridium_A_leptum
f__Borkfalkiaceae	0.00865349	0.0384107	0.38073	0.72796	1.7464	10	s__UBA10281_sp900554485 s__UBA7597_sp900767195 s__UBA7597_sp900542935 s__UBA1259_sp900760875 s__UBA10281_sp900764105 s__UBA4636_sp900770945 s__UBA10281_sp900767815
f__UBA1234	0.00831311	0.0384107	0.38073	0.926304	1.57545	3	s__UBA1234_sp900753135 s__UBA1234_sp900765095
f__Pasteurellaceae	0.00971232	0.0395964	0.38073	0.965494	1.46148	2	s__Haemophilus_D_parainfluenzae s__Haemophilus_D_parainfluenzae_A
f__Anaerovoracaceae	0.0141323	0.053501	0.38073	0.699593	1.71399	11	s__CAG-238_sp900542245 s__VUNA01_sp002299625 s__UMGS973_sp900547295 s__CAG-238_sp002439735 s__CAG-238_sp000435615 s__CAG-238_sp900551415 s__CAG-238_sp900754805 s__Emergencia_sp900551775 s__Mogibacterium_diversum s__UBA1191_sp900549125
f__Erysipelotrichaceae	0.0244516	0.0863958	0.352488	0.623226	1.63641	14	s__UBA636_sp900546285 s__Absicoccus_sp000434355 s__Holdemanella_sp003436425 s__Bulleidia_sp900539965 s__Holdemanella_sp900754615 s__Holdemanella_biformis s__Holdemanella_sp003458715 s__Holdemanella_sp900547815
f__CAG-138	0.0324871	0.107613	0.321776	0.748133	1.60704	7	s__CAG-1024_sp000432015 s__SFEL01_sp004557245 s__Phil1_sp001940855 s__PeH17_sp001940845 s__PeH17_sp000435055 s__RUG472_sp900545265 s__UMGS1241_sp900550525
f__Rikenellaceae	0.0485075	0.151229	0.282013	-0.745536	-1.45324	6	s__Alistipes_shahii s__Alistipes_onderdonkii s__Alistipes_putredinis
f__Ruminococcaceae	0.0558582	0.155815	0.321776	0.335961	1.30815	82	s__UMGS1668_sp900553955 s__Gemmiger_variabilis_A s__Ruminococcus_C_sp900770195 s__Angelakisella_sp004554485 s__Ruminococcus_C_sp000433635 s__Negativibacillus_sp900547015 s__Gemmiger_sp900772715 s__UMGS1826_sp900555435 s__Gemmiger_sp900556255 s__Gemmiger_sp004555405 s__Angelakisella_sp900552845 s__Gemmiger_sp900540595 s__Angelakisella_sp003453215 s__Angelakisella_sp900547385 s__Negativibacillus_massiliensis s__SFJ001_sp004555865 s__CAG-115_sp004555855 s__Faecalibacterium_prausnitzii_M s__CAG-115_sp003531585 s__D5_sp900113995 s__Ruminiclostridium_E_sp900556525 s__Angelakisella_sp004557855 s__Faecalibacterium_prausnitzii_E s__QANG01_sp003150145 s__Ruminococcus_sp900752785 s__UBA1409_sp900760125 s__Faecalibacterium_sp900539885 s__Faecalibacterium_sp900539945
f__Succinivibrionaceae	0.0552017	0.155815	0.282013	0.815041	1.50154	4	s__Succinivibrio_sp900315395 s__Succinivibrio_sp000431835 s__Succinivibrio_sp002449335 s__Succinivibrio_hippei_B
f__Muribaculaceae	0.0829384	0.219787	0.24134	0.570832	1.47383	13	s__CAG-873_sp900540625 s__CAG-873_sp001701165 s__Sodaliphilus_sp004557565 s__SFRY01_sp004562065
f__Butyricicoccaceae	0.112867	0.284854	0.199915	0.598125	1.43492	10	s__UBA4644_sp900555855 s__UBA4644_sp900763355 s__UBA4644_sp002405755 s__AM07-15_sp003477405 s__QXXE01_sp009911355 s__UMGS1384_sp900551265 s__Agathobaculum_sp003481705 s__Agathobaculum_sp900544475
f__Burkholderiaceae	0.124294	0.299435	0.172324	-0.717187	-1.3308	5	s__Sutterella_wadsworthensis
f__UBA1381	0.134	0.308783	0.170932	-0.851827	-1.26623	2	s__CAG-41_sp900066215 s__HGM11521_sp900751885
f__CAG-382	0.14561	0.316733	0.169571	0.662774	1.35766	6	s__UMGS1387_sp900551295 s__UBA1206_sp000433115 s__UMGS882_sp900546385 s__UCG-010_sp003150115
f__Methanobacteriaceae	0.149402	0.316733	0.160801	0.859946	1.30171	2	s__Methanobrevibacter_A_smithii s__Methanobrevibacter_A_sp900766745
f__Enterobacteriaceae	0.16	0.326154	0.140406	-0.493424	-1.3038	19	s__Klebsiella_pneumoniae s__Klebsiella_quasivariicola s__Enterobacter_roggenkampii s__Klebsiella_variicola s__Escherichia_coli_D
f__Anaeroplasmataceae	0.182	0.355906	0.144631	-0.822733	-1.22299	2	s__CAG-307_sp001916215 s__Anaeroplasma_sp900767915
f__Barnesiellaceae	0.204	0.355906	0.135741	-0.811908	-1.20689	2	s__Barnesiella_intestinihominis s__Barnesiella_sp002159975
f__CAG-313	0.208171	0.355906	0.132147	-0.756621	-1.24179	3	s__CAG-313_sp900760745
f__Marinifilaceae	0.201493	0.355906	0.131458	-0.646097	-1.25941	6	s__Odoribacter_splanchnicus s__Odoribacter_massiliensis s__Butyricimonas_paravirosa
f__Monoglobaceae	0.193227	0.355906	0.1396	0.833559	1.26177	2	s__UMGS1494_sp900552305 s__UMGS1820_sp900545865
f__Selenomonadaceae	0.233463	0.374956	0.123842	-0.747133	-1.22622	3	s__Megamonas_funiformis
f__Treponemataceae	0.227459	0.374956	0.129443	0.739491	1.25772	3	s__Treponema_D_sp900769975 s__Treponema_D_sp004554075 s__Treponema_D_succinifaciens
f__Erysipelatoclostridiaceae	0.27069	0.421957	0.10592	-0.493194	-1.17124	13	s__Erysipelatoclostridium_ramosum s__Faecalibacillus_sp900544435 s__Faecalibacillus_intestinalis
f__Coprobacteraceae	0.302	0.457314	0.108394	-0.767253	-1.14052	2	s__Coprobacter_secundus s__Coprobacter_sp900555475
f__Rhodocyclaceae	0.31323	0.461144	0.104344	-0.705156	-1.15732	3	s__Zoogloea_sp009469605 s__Thauera_sp009469595
f__P3	0.36518	0.523096	0.100279	0.565279	1.10854	5	s__UBA3388_sp900545215 s__UBA3388_sp900546465 s__UBA1711_sp900771365
f__Veillonellaceae	0.40942	0.571034	0.0845557	-0.501794	-1.08021	9	s__Veillonella_sp900757715 s__Veillonella_rogosae s__Veillonella_tobetsuensis
f__UBA660	0.42132	0.572563	0.0793435	-0.404299	-1.03508	17	s__CAG-302_sp900548425 s__UBA5026_sp900557305 s__CAG-302_sp900543825 s__HGM10836_sp900772095 s__CAG-533_sp003150195
f__Desulfovibrionaceae	0.434	0.57505	0.086795	-0.712121	-1.05856	2	s__Bilophila_wadsworthia
f__Acidaminococcaceae	0.467391	0.604189	0.0774768	-0.478763	-1.03063	9	s__Phascolarctobacterium_A_sp900551335 s__Phascolarctobacterium_A_sp900753045 s__Phascolarctobacterium_A_succinatutens s__Phascolarctobacterium_A_sp900547415 s__Phascolarctobacterium_A_sp900553055 s__Phascolarctobacterium_A_sp900770955 s__Phascolarctobacterium_A_succinatutens_A
f__CAG-508	0.487562	0.615257	0.0925529	0.346855	0.981408	19	s__UMGS1933_sp900772235 s__CAG-245_sp900761475 s__CAG-245_sp000435175 s__CAG-245_sp900552135 s__CAG-269_sp900760175 s__CAG-269_sp900557115 s__UMGS1781_sp900553365 s__CAG-269_sp001916035
f__Coriobacteriaceae	0.56049	0.667894	0.0601186	-0.307181	-0.94046	39	s__Collinsella_sp900549355 s__Collinsella_sp900551975 s__Collinsella_aerofaciens_H s__Collinsella_sp900554455 s__Collinsella_sp900551655 s__Collinsella_sp900554595 s__Collinsella_sp900767675 s__Collinsella_sp900544755 s__Collinsella_sp900547835 s__Collinsella_sp900555225 s__Collinsella_sp900554585 s__Collinsella_sp900762355 s__Collinsella_sp900555765 s__Collinsella_sp900553935 s__Collinsella_sp900551555 s__Collinsella_sp900544065 s__Collinsella_sp900768265 s__Collinsella_sp900554255 s__Collinsella_sp900556285 s__Collinsella_sp900547765 s__Collinsella_sp900762325
f__Lactobacillaceae	0.562	0.667894	0.0730744	-0.655616	-0.974567	2	s__Ligilactobacillus_ruminis s__Limosilactobacillus_fermentum_A
f__Streptococcaceae	0.570499	0.667894	0.0764767	0.405158	0.90956	8	s__Streptococcus_vestibularis s__Streptococcus_salivarius s__Streptococcus_sp001556435 s__Streptococcus_thermophilus s__Streptococcus_sp003521145 s__Streptococcus_constellatus_A
f__UBA1829	0.579681	0.667894	0.0713053	0.634406	0.96031	2	s__UBA1829_sp900549045 s__UBA11452_sp003526375
f__Peptostreptococcaceae	0.644252	0.726497	0.0702813	0.373785	0.839129	8	s__Intestinibacter_sp900540355 s__Romboutsia_timonensis s__Romboutsia_ilealis s__Terrisporobacter_sp900557165 s__Terrisporobacter_sp902363255 s__Intestinibacter_bartlettii
f__Peptococcaceae	0.665339	0.734645	0.0645031	0.558352	0.845186	2	s__UMGS1590_sp900759105 s__QAKL01_sp003343815
f__Clostridiaceae	0.791768	0.856402	0.0655321	0.280363	0.736152	14	s__Clostridium_sp001916075 s__Clostridium_sp900543325 s__Clostridium_cuniculi s__Clostridium_sp900547475 s__Clostridium_sp900540255 s__Clostridium_sp900769625
f__Anaerotignaceae	0.819672	0.868852	0.0559429	0.411464	0.699814	3	s__Anaerotignum_faecicola s__UMGS1670_sp900553995
f__CAG-449	0.870518	0.904656	0.0518458	0.432671	0.65494	2	s__CAG-449_sp000432895
f__Dialisteraceae	0.94575	0.960821	0.0436251	-0.26952	-0.543735	7	s__Dialister_sp900555245 s__Dialister_sp900759415
f__Eggerthellaceae	0.960821	0.960821	0.0443293	-0.263931	-0.514467	6	s__Ellagibacter_isourolithinifaciens s__Senegalimassilia_faecalis s__Ellagibacter_sp900554945
GSEA on MaAslin2 DA taxa in adults (n = 155)
	pval	padj	log2err	ES	NES	size	leadingEdge
f__Oscillospiraceae	8.20987e-14	4.35123e-12	0.954542	0.604289	1.93797	169	s__CAG-110_sp900553805 s__UBA1777_sp900549865 s__F23-B02_sp900556535 s__CAG-83_sp000435975 s__Dysosmobacter_sp900763685 s__CAG-83_sp001916855 s__CAG-83_sp900545495 s__UBA738_sp003522945 s__CAG-83_sp000435555 s__CAG-110_sp900546075 s__UBA738_sp004557735 s__CAG-110_sp900546415 s__CAG-110_sp900544705 s__CAG-110_sp900548795 s__ER4_sp900556145 s__CAG-110_sp900763965 s__Dysosmobacter_sp004553545 s__UBA738_sp002404605 s__CAG-83_sp003539495 s__F23-B02_sp900772725 s__NK3B98_sp900752305 s__CAG-83_sp002438575 s__CAG-170_sp000432135 s__UBA1777_sp900547315 s__ER4_sp003522105 s__ER4_sp900552375 s__CAG-83_sp004555205 s__CAG-110_sp900540635 s__CAG-83_sp900313295 s__CAG-110_sp900556935 s__UBA1777_sp900549645 s__ER4_sp900768135 s__UBA1777_sp003150355 s__CAG-83_sp900555735 s__Evtepia_sp004556345 s__CAG-110_sp000434635 s__CAG-170_sp900751035 s__Pseudoflavonifractor_sp014287675 s__CAG-83_sp900551995 s__ER4_sp900550165 s__CAG-110_sp900554705 s__CAG-170_sp900548625 s__CAG-170_sp900545925 s__CAG-170_sp002298695 s__CAG-110_sp002436765 s__CAG-83_sp900556015 s__CAG-170_sp900553545 s__UBA1777_sp900549485 s__CAG-83_sp003487665 s__CAG-110_sp900752285 s__CAG-170_sp002404795 s__CAG-110_sp900544945 s__CAG-170_sp900549635 s__CAG-83_sp900554275 s__CAG-83_sp902388735 s__CAG-170_sp900555665 s__CAG-110_sp900549495 s__CAG-170_sp002437575 s__F23-B02_sp001916715 s__ER4_sp900763705 s__CAG-83_sp900550615 s__CAG-83_sp900550585 s__ER4_sp900546295 s__NK3B98_sp900545815 s__CAG-170_sp000436735 s__CAG-83_sp004557655 s__CAG-110_sp004562395 s__CAG-110_sp900770015 s__Dysosmobacter_sp900544105 s__F23-B02_sp003533405 s__Oscillibacter_ruminantium s__Lawsonibacter_sp900763995 s__UBA1777_sp002431965 s__CAG-110_sp900551495 s__ER4_sp900317525 s__CAG-170_sp004555655 s__Dysosmobacter_sp004558115 s__CAG-110_sp002437585 s__CAG-170_sp900556635 s__CAG-83_sp900545585 s__CAG-83_sp900756715 s__Lawsonibacter_sp900550705 s__UBA1777_sp900546515 s__HGM13010_sp900754965 s__ER4_sp002437735 s__CAG-83_sp900548615 s__CAG-83_sp900549395 s__CAG-170_sp003516765 s__Dysosmobacter_sp001916835 s__F23-B02_sp004557075 s__CAG-83_sp900551355 s__CAG-83_sp900757415 s__Oscillibacter_valericigenes s__CAG-110_sp900554625 s__Intestinimonas_massiliensis s__NSJ-62_sp014334055 s__CAG-103_sp900543625 s__UMGS1872_sp900549475 s__ER4_sp002405995 s__Dysosmobacter_sp900770295 s__CAG-83_sp000431575 s__Lawsonibacter_sp014287875 s__CAG-110_sp900549705 s__UBA1777_sp900549545 s__Flavonifractor_sp900549795 s__Flavonifractor_sp002161215 s__Dysosmobacter_sp000403435 s__ER4_sp000765235 s__CAG-83_sp900552725 s__Intestinimonas_butyriciproducens s__Dysosmobacter_sp900115635 s__HGM12998_sp900756495 s__Dysosmobacter_sp900551885
f__UBA932	3.20686e-06	8.49817e-05	0.627257	0.737658	2.00542	28	s__RC9_sp900546925 s__RC9_sp000432515 s__RC9_sp900545245 s__RC9_sp900546445 s__RC9_sp000434935 s__RC9_sp900541925 s__RC9_sp000435075 s__RC9_sp000432655 s__RC9_sp004552965 s__RC9_sp900544195 s__RC9_sp000431015 s__UBA1232_sp900544815 s__RC9_sp002451795 s__RC9_sp900316045 s__RC9_sp000433355 s__RC9_sp900769905 s__RC9_sp900769145 s__RC9_sp002437305 s__RC9_sp002439875 s__RC9_sp002439095 s__RC9_sp002321335
f__Enterobacteriaceae	0.000171996	0.0030386	0.518848	0.734146	1.86973	19	s__Escherichia_sp005843885 s__Escherichia_dysenteriae s__Escherichia_marmotae s__Escherichia_flexneri s__Escherichia_sp002965065 s__Escherichia_coli_E s__Escherichia_sp004211955 s__Escherichia_sp001660175 s__Escherichia_albertii s__Escherichia_coli_C s__Escherichia_fergusonii s__Escherichia_sp000208585 s__Escherichia_coli s__Klebsiella_variicola s__Escherichia_coli_D
f__Rikenellaceae	0.0004744	0.0062858	0.498493	-0.854713	-2.15572	7	s__Alistipes_finegoldii s__Alistipes_shahii s__Alistipes_onderdonkii s__Alistipes_putredinis s__UBA940_sp900768115
f__Tannerellaceae	0.00121918	0.0129233	0.45506	-0.594192	-2.09327	18	s__Parabacteroides_distasonis s__Parabacteroides_massiliensis s__Parabacteroides_goldsteinii s__Parabacteroides_merdae s__Parabacteroides_johnsonii s__Parabacteroides_B_pacaensis s__Parabacteroides_timonensis s__Parabacteroides_distasonis_A s__Parabacteroides_gordonii s__Parabacteroides_sp011038785
f__Acutalibacteraceae	0.00166679	0.0147233	0.45506	0.52135	1.57285	66	s__CAG-180_sp004556705 s__CAG-180_sp000432435 s__CAG-177_sp003538135 s__CAG-177_sp000431775 s__Eubacterium_R_sp900542875 s__Ruminococcus_E_sp003526955 s__UBA737_sp900543215 s__Eubacterium_R_sp900539325 s__Eubacterium_R_sp900539165 s__Eubacterium_R_coprostanoligenes s__Ruminococcus_E_sp003438075 s__UMGS172_sp900539855 s__HGM12789_sp900766585 s__UBA5905_sp002437905 s__CAG-180_sp002437245 s__Hydrogeniiclostridium_sp900752115 s__UBA737_sp900549755 s__Eubacterium_R_sp900772705 s__Eubacterium_R_sp000434995 s__UMGS577_sp900543525 s__UBA737_sp900547305 s__Ruminococcus_E_bromii_A s__UBA1081_sp900543395 s__Ruminococcus_E_sp900543095 s__NSJ-40_sp014384705 s__CAG-488_sp900554995 s__CAG-217_sp000436335 s__Eubacterium_R_sp900540235 s__Acutalibacter_sp900759575 s__Ruminococcus_E_sp900755995 s__CAG-177_sp003514385 s__Marseille-P4683_sp900232885 s__UBA737_sp002431945 s__Clostridium_A_leptum s__UBA737_sp900549055 s__CAG-964_sp000435335 s__Ruminococcus_E_sp902766775 s__UMGS1858_sp900555705
f__Borkfalkiaceae	0.00240471	0.0159312	0.326352	0.744114	1.72429	12	s__UBA10281_sp900554485 s__UBA4636_sp900770945 s__UBA1259_sp900760875 s__UBA10281_sp900764105 s__UBA10281_sp900767815 s__UBA7597_sp900767195 s__UBA7597_sp900542935 s__UBA10281_sp900556195 s__UBA10281_sp000437515 s__UBA10281_sp900548285 s__QALS01_sp003150575
f__Erysipelotrichaceae	0.00227673	0.0159312	0.431708	0.705577	1.76164	17	s__UBA636_sp900546285 s__Bulleidia_sp900539965 s__Holdemanella_sp003436425 s__Holdemanella_sp900754615 s__Holdemanella_sp003458715 s__Holdemanella_sp900547815 s__Holdemanella_biformis s__VUMM01_sp009696175 s__Absicoccus_sp000434355 s__Holdemanella_sp002299315
f__CAG-272	0.0030767	0.0181184	0.431708	0.637785	1.71189	26	s__UMGS1696_sp900763885 s__UMGS911_sp900545935 s__CAG-841_sp000437375 s__CAG-272_sp000433515 s__HGM12650_sp900761725 s__UMGS1815_sp900555345 s__CAG-448_sp003150135 s__UMGS874_sp900546315 s__UMGS1225_sp900549725 s__CAG-390_sp900753295 s__UMGS1312_sp900550625 s__CAG-448_sp000433415 s__CAG-390_sp000437015 s__UBA4717_sp002404395 s__CAG-841_sp900544285 s__UMGS911_sp900546695 s__UMGS1865_sp900547725 s__UMGS1696_sp900554225
f__Anaerovoracaceae	0.00667064	0.035219	0.193114	0.701674	1.65321	13	s__VUNA01_sp002299625 s__UMGS973_sp900547295 s__CAG-238_sp900542245 s__CAG-238_sp000435615 s__CAG-238_sp900551415 s__CAG-238_sp900754805 s__CAG-238_sp002439735 s__UBA1191_sp900549125 s__Mogibacterium_diversum s__UBA1191_sp900066305
f__Muribaculaceae	0.0073096	0.035219	0.183397	0.681774	1.63334	14	s__Sodaliphilus_sp004557565 s__Sodaliphilus_sp004559845 s__CAG-873_sp001701165 s__CAG-873_sp900540625 s__SFRY01_sp004562065 s__Sodaliphilus_sp002476625
f__CAG-138	0.0189175	0.0835523	0.119566	0.757792	1.53447	7	s__PeH17_sp000435055 s__SFEL01_sp004557245 s__CAG-1024_sp000432015 s__Phil1_sp001940855 s__RUG472_sp900545265 s__PeH17_sp001940845
f__CAG-508	0.0310254	0.123224	0.08636	0.58225	1.48288	19	s__CAG-245_sp000435175 s__CAG-245_sp900552135 s__UMGS1781_sp900553365 s__UMGS1933_sp900772235 s__CAG-245_sp900761475 s__CAG-269_sp001916035 s__UMGS1864_sp900555835 s__CAG-269_sp900557115 s__UMGS1994_sp900556975 s__CAG-269_sp900760175
f__Streptococcaceae	0.0325497	0.123224	0.170004	-0.635178	-1.67583	8	s__Streptococcus_salivarius s__Streptococcus_sp000187445 s__Streptococcus_sp003521145 s__Streptococcus_sp001556435 s__Streptococcus_vestibularis
f__Ruminococcaceae	0.0412091	0.145605	0.0699072	0.418239	1.30348	98	s__Gemmiger_sp004555405 s__UMGS1668_sp900553955 s__Ruminococcus_C_sp000433635 s__Negativibacillus_sp900547015 s__UMGS1826_sp900555435 s__CAG-115_sp003531585 s__Gemmiger_variabilis_A s__Angelakisella_sp004557855 s__Ruminococcus_C_sp000437175 s__Ruminococcus_C_sp900770195 s__Angelakisella_sp900547385 s__Angelakisella_sp004554485 s__Gemmiger_sp900772715 s__Negativibacillus_massiliensis s__Ruminiclostridium_E_siraeum s__Gemmiger_sp900556255 s__Angelakisella_sp900552845 s__Ruminiclostridium_E_sp900539195 s__Ruminococcus_F_champanellensis s__D5_sp900113995 s__CAG-115_sp004555855 s__SFJ001_sp004555865 s__Angelakisella_sp003453215 s__Gemmiger_sp900540595 s__Faecalibacterium_prausnitzii_E s__QANG01_sp003150145 s__UBA866_sp900543295 s__Ruminococcus_D_sp000434695 s__Gemmiger_A_sp002160955 s__HGM13222_sp900757485 s__NSJ-54_sp014385095 s__Ruthenibacterium_sp009929695 s__UMGS1889_sp900556055 s__UBA3818_sp002369315 s__UBA1409_sp900553675 s__UBA1409_sp900760125 s__Ruminiclostridium_E_sp900556525 s__Angelakisella_massiliensis s__Ruminococcus_sp900761275 s__Ruminococcus_sp900752785
f__Bifidobacteriaceae	0.0617647	0.192561	0.12797	-0.54553	-1.51272	9	s__Bifidobacterium_pseudocatenulatum s__Bifidobacterium_sp002742445 s__Bifidobacterium_longum s__Bifidobacterium_bifidum s__Bifidobacterium_breve
f__CAG-74	0.0610696	0.192561	0.0614439	0.585754	1.42344	15	s__SFHK01_sp004556395 s__Firm-11_sp900548145 s__SFFS01_sp004557805 s__Firm-10_sp004552515 s__UMGS1603_sp900553265 s__Firm-11_sp004556545 s__SFMI01_sp004556155 s__UMGS1603_sp900759005 s__SFFH01_sp900548125 s__UMGS1633_sp900553645 s__UMGS1600_sp900553315 s__SFFH01_sp900542395 s__UBA11524_sp000437595
f__Succinivibrionaceae	0.0674917	0.198726	0.065073	0.782888	1.3842	4	s__Succinivibrio_sp900315395 s__Succinivibrio_sp000431835 s__Succinivibrio_sp002449335 s__Succinivibrio_hippei_B
f__Methanobacteriaceae	0.10074	0.28101	0.0564803	0.872203	1.30774	2	s__Methanobrevibacter_A_smithii s__Methanobrevibacter_A_sp900766745
f__Barnesiellaceae	0.137535	0.333127	0.0604731	-0.845738	-1.33766	2	s__Barnesiella_intestinihominis s__Barnesiella_sp002159975
f__Gastranaerophilaceae	0.138279	0.333127	0.0935093	-0.430217	-1.31846	12	s__Zag111_sp900555325 s__Zag1_sp900769355 s__UBA1221_sp900770525 s__Zag1_sp900556295 s__CAG-196_sp002102975 s__CAG-196_sp900549855 s__Zag1_sp900767135
f__UBA1381	0.128604	0.333127	0.0626552	-0.85114	-1.3462	2	s__CAG-41_sp900066215 s__HGM11521_sp900751885
f__Acidaminococcaceae	0.152977	0.352511	0.0387481	0.592784	1.28013	9	s__Phascolarctobacterium_A_sp004558595 s__Phascolarctobacterium_A_sp900551335 s__Phascolarctobacterium_A_succinatutens_A s__Phascolarctobacterium_A_succinatutens s__Phascolarctobacterium_A_sp900753045 s__Phascolarctobacterium_A_sp900770955
f__Dialisteraceae	0.185234	0.401803	0.0356166	0.617379	1.25015	7	s__Dialister_sp000434475 s__Allisonella_histaminiformans s__Dialister_sp900543165 s__Dialister_sp900543455
f__Treponemataceae	0.18953	0.401803	0.0381965	0.74414	1.22328	3	s__Treponema_D_sp900769975 s__Treponema_D_sp004554075 s__Treponema_D_succinifaciens
f__Eggerthellaceae	0.201918	0.411602	0.0338599	0.609579	1.23435	7	s__Slackia_A_isoflavoniconvertens s__Ellagibacter_isourolithinifaciens s__Ellagibacter_sp900554945 s__Senegalimassilia_sp900550055 s__Senegalimassilia_anaerobia
f__Butyricicoccaceae	0.238183	0.466496	0.0282334	0.479534	1.19727	17	s__UBA4644_sp002405755 s__UBA4644_sp900555855 s__UBA4644_sp900763355 s__Butyricicoccus_pullicaecorum s__AM07-15_sp003477405 s__UMGS1384_sp900551265 s__Agathobaculum_sp900544475 s__Agathobaculum_sp003481705 s__Butyricicoccus_A_porcorum s__QXXE01_sp009911355
f__CAG-382	0.281658	0.466496	0.0280456	0.594687	1.16103	6	s__UBA1206_sp000433115 s__UMGS1387_sp900551295 s__UMGS882_sp900546385 s__UMGS1052_sp900548115
f__Coprobacteraceae	0.275581	0.466496	0.0414724	-0.748558	-1.18395	2	s__Coprobacter_secundus
f__P3	0.248379	0.466496	0.0307979	0.63663	1.18752	5	s__UBA3388_sp900545215 s__UBA3388_sp900546465 s__UBA1711_sp900771365
f__Pasteurellaceae	0.259984	0.466496	0.0332858	0.77611	1.16366	2	s__Haemophilus_D_parainfluenzae_A s__Haemophilus_D_parainfluenzae
f__Peptostreptococcaceae	0.271248	0.466496	0.0571289	-0.428313	-1.13005	8	s__Intestinibacter_sp900553485 s__Terrisporobacter_othiniensis s__Terrisporobacter_sp902363255 s__Terrisporobacter_sp900557165 s__Intestinibacter_sp900540355 s__Intestinibacter_bartlettii s__Romboutsia_ilealis s__Romboutsia_timonensis
f__Desulfovibrionaceae	0.300904	0.48327	0.0304782	0.755095	1.13215	2	s__Desulfovibrio_sp900556755
f__Clostridiaceae	0.32174	0.501536	0.023552	0.470896	1.12813	14	s__Clostridium_sp001916075 s__Clostridium_P_ventriculi s__Clostridium_sp000435835 s__Clostridium_sp900769625 s__Clostridium_cuniculi s__Clostridium_sp900540255 s__Clostridium_sp900543325 s__Clostridium_sp900547475 s__Clostridium_sp900766315 s__Clostridium_celatum s__Clostridium_disporicum_A
f__Monoglobaceae	0.364174	0.551464	0.0270431	0.726291	1.08896	2	s__UMGS1820_sp900545865 s__UMGS1494_sp900552305
f__UBA1234	0.38953	0.573474	0.024553	0.64985	1.06828	3	s__UBA1234_sp900753135 s__UBA1234_sp900765095 s__HGM13618_sp900753975
f__Peptococcaceae	0.473295	0.660122	0.0226869	0.676382	1.01413	2	s__UMGS1590_sp900759105 s__QAKL01_sp003343815
f__QALW01	0.465425	0.660122	0.0305498	-0.62605	-0.990189	2	s__UMGS1322_sp900550765 s__UMGS1338_sp900550805
f__Anaeroplasmataceae	0.528706	0.700536	0.0282248	-0.594238	-0.939872	2	s__CAG-307_sp001916215 s__Anaeroplasma_sp900767915
f__UBA644	0.521282	0.700536	0.0211695	0.656663	0.984567	2	s__UBA644_sp900547165 s__UBA644_sp002299265
f__Erysipelatoclostridiaceae	0.561048	0.707989	0.0152913	0.402287	0.947826	13	s__Catenibacterium_sp900764565 s__Sharpea_azabuensis s__Catenibacterium_mitsuokai s__Catenibacterium_sp900540665 s__Catenibacterium_sp000437715 s__Catenibacterium_sp900540685 s__Sharpea_azabuensis_A s__Catenibacterium_sp900764725
f__Selenomonadaceae	0.559788	0.707989	0.0188722	0.580713	0.954622	3	s__Anaerovibrio_sp900548165 s__Selenomonas_A_sp900769615
f__CAG-449	0.58636	0.722723	0.0193726	0.625954	0.938525	2	s__CAG-449_sp000432895
f__CAG-313	0.657779	0.767186	0.0268178	-0.464055	-0.844787	3	s__CAG-313_sp900760745
f__Lactobacillaceae	0.646338	0.767186	0.0247737	-0.540816	-0.855379	2	s__Ligilactobacillus_ruminis s__Limosilactobacillus_fermentum_A
f__Marinifilaceae	0.665859	0.767186	0.0145796	0.444422	0.867659	6	s__Butyricimonas_virosa s__Butyricimonas_faecihominis
f__Burkholderiaceae	0.730857	0.824158	0.0132343	0.419449	0.818904	6	s__Duodenibacillus_sp900544255 s__Duodenibacillus_massiliensis
f__Veillonellaceae	0.74951	0.827584	0.0339644	-0.283906	-0.787252	9	s__Veillonella_sp900757715 s__Veillonella_tobetsuensis s__Veillonella_sp900550175 s__Veillonella_rogosae s__Veillonella_atypica s__Veillonella_sp900538355 s__Veillonella_sp900765235 s__Veillonella_parvula s__Veillonella_parvula_A
f__Rhodocyclaceae	0.777238	0.840686	0.0140809	0.486724	0.800116	3	s__Azonexus_sp009469585 s__Zoogloea_sp009469605 s__Thauera_sp009469595
f__UBA1829	0.87576	0.928306	0.0135087	0.484131	0.725881	2	s__UBA1829_sp900549045 s__UBA11452_sp003526375
f__UBA660	0.903454	0.938883	0.0400122	-0.199275	-0.702023	18	s__CAG-433_sp900546245 s__CAG-433_sp000433675
f__Anaerotignaceae	0.997269	0.997269	0.0104211	0.289107	0.475258	3	s__UMGS1670_sp900553995 s__Anaerotignum_faecicola
f__Coriobacteriaceae	0.981552	0.997269	0.00408706	0.192718	0.549306	39	s__Collinsella_bouchesdurhonensis s__Collinsella_sp900550205 s__Collinsella_sp900549555 s__Collinsella_sp900542825 s__Collinsella_sp900549275 s__Collinsella_sp002391315 s__Collinsella_sp900555355 s__Collinsella_aerofaciens_G s__Collinsella_sp900762325 s__Collinsella_sp900545055 s__Collinsella_sp900556675 s__Collinsella_sp900547805 s__Collinsella_sp900544725 s__Collinsella_sp900547765 s__Collinsella_sp900549535 s__Collinsella_sp900768435
f__Bacteroidaceae				-0.204858		462	s__Bacteroides_sp900755095 s__Bacteroides_caccae s__Bacteroides_congonensis s__Bacteroides_xylanisolvens s__Bacteroides_uniformis s__Bacteroides_sp902362375 s__Bacteroides_sp007097645 s__Bacteroides_sp900761785 s__Bacteroides_caecimuris s__Bacteroides_sp012113595 s__Bacteroides_sp900556625 s__Bacteroides_sp900557355 s__Bacteroides_salyersiae s__Bacteroides_ovatus s__Bacteroides_thetaiotaomicron s__Bacteroides_sp003463205 s__Bacteroides_rodentium s__Paraprevotella_xylaniphila s__Bacteroides_sp900547205 s__Bacteroides_oleiciplenus s__Bacteroides_faecis s__Phocaeicola_vulgatus s__Phocaeicola_sp900751965 s__Bacteroides_sp003865075 s__Bacteroides_clarus s__Bacteroides_sp902388495 s__Bacteroides_eggerthii s__Bacteroides_acidifaciens_A s__Bacteroides_faecichinchillae s__Phocaeicola_massiliensis s__Bacteroides_sp002491635 s__Bacteroides_finegoldii s__Phocaeicola_sp900553715 s__Bacteroides_sp900555635 s__Phocaeicola_dorei s__Bacteroides_sp900066265 s__Bacteroides_sp900765785 s__Bacteroides_fluxus s__Bacteroides_stercoris s__Bacteroides_cutis s__Phocaeicola_sp900554435 s__Phocaeicola_sp002493165 s__Phocaeicola_sp902388365 s__Bacteroides_sp014385165 s__Bacteroides_sp900556215 s__Bacteroides_helcogenes s__Bacteroides_massiliensis_A s__Bacteroides_sp900765805 s__Bacteroides_intestinalis_A s__Phocaeicola_sartorii s__Bacteroides_gallinarum s__Bacteroides_timonensis s__Phocaeicola_sp900556845 s__Phocaeicola_salanitronis s__Bacteroides_bouchesdurhonensis s__Bacteroides_acidifaciens
f__Lachnospiraceae				-0.23509		408	s__Anaerostipes_sp900066705 s__Lachnospira_sp900551945 s__Anaerostipes_hadrus_A s__UBA11774_sp003507655 s__Enterocloster_sp000431375 s__Coprococcus_sp900066115 s__RUG115_sp900066395 s__RUG115_sp900315735 s__Acetatifactor_sp900066565 s__UBA9502_sp900770535 s__Lachnospira_sp000436535 s__Agathobacter_rectalis s__Eubacterium_G_sp000435815 s__CAG-882_sp000435595 s__Enterocloster_aldenensis s__CAG-510_sp000434615 s__Lachnospira_sp000437735 s__Coprococcus_eutactus_A s__Agathobacter_sp900317585 s__Eisenbergiella_tayi s__Sellimonas_intestinalis s__UBA9502_sp003478505 s__UBA9502_sp003480315 s__Anaerostipes_hadrus_B s__Anaerostipes_hadrus s__Ruminococcus_B_gnavus s__Enterocloster_citroniae s__Coprococcus_sp000154245 s__Hungatella_effluvii s__Blautia_A_sp000436615 s__Mediterraneibacter_sp900553885 s__14-2_sp012519695 s__Anaerostipes_sp001940315 s__Clostridium_Q_saccharolyticum_A s__Blautia_A_luti s__CAG-603_sp900066105 s__COE1_sp900753305 s__Blautia_A_schinkii s__Agathobacter_sp900546625 s__Enterocloster_sp900538485 s__Fusicatenibacter_saccharivorans s__TF01-11_sp003524945 s__Roseburia_sp003470905 s__Blautia_A_massiliensis s__Blautia_A_sp003474435 s__CAG-81_sp900066535 s__Anaerosacchariphilus_sp900553635 s__CAG-510_sp002432425 s__Enterocloster_sp900543885 s__GCA-900066755_sp900066755 s__Acetatifactor_sp900766575 s__Agathobacter_sp900552085 s__Mediterraneibacter_lactaris s__UBA9502_sp003506385 s__Eubacterium_G_sp900556905 s__UBA9502_sp900555625 s__Coprococcus_sp002437435 s__Blautia_hansenii s__CAG-590_sp902793335 s__OF09-33XD_sp003481995 s__Agathobacter_sp000434275 s__F0428_sp003043955 s__Dorea_A_sp900550865 s__Lacrimispora_saccharolytica s__CAG-81_sp900066785 s__Ruminococcus_B_sp900544395 s__Muricomes_contortus_B s__CAG-127_sp900319515 s__Faecalimonas_sp900556835 s__UBA9502_sp003481825 s__Ruminococcus_A_sp002361775 s__Anaerostipes_sp900756035 s__Anaerobutyricum_sp900554965 s__Blautia_A_sp900066355 s__Lachnospira_eligens_A s__Agathobacter_faecis s__Enterocloster_sp005845215 s__Clostridium_Q_sp003024715 s__Coprococcus_A_sp900548825 s__UMGS1375_sp900066615 s__Agathobacter_sp900550545 s__Blautia_A_sp900316115 s__UBA7182_sp003481535 s__Blautia_A_sp900751995 s__GCA-900066135_sp900543575 s__Fusicatenibacter_sp900772675 s__UBA7182_sp002160135 s__Enterocloster_clostridioformis_A s__Coprococcus_sp900557435 s__TF01-11_sp001414325 s__Anaerosacchariphilus_sp002160765 s__UBA7182_sp009774145 s__COE1_sp003513705 s__Anaerobutyricum_hallii s__Mediterraneibacter_massiliensis s__Muricomes_oroticus s__Ruminococcus_A_faecicola s__Blautia_A_sp900066145 s__Blautia_A_sp900553515 s__SFDP01_sp900770785 s__Eubacterium_G_sp000434315 s__Lachnospira_sp900552795 s__CAG-81_sp900066055 s__Mediterraneibacter_torques s__Ruminococcus_A_sp004556655 s__TF01-11_sp001916135 s__Lachnospira_eligens s__Acetatifactor_sp900760705 s__Anaerosacchariphilus_sp011959465 s__Merdimonas_sp900553355 s__Blautia_A_caecimuris s__CAG-95_sp011959285 s__Schaedlerella_sp900765975 s__Blautia_coccoides_A s__Enterocloster_sp900541315 s__UMGS1251_sp900549995 s__Roseburia_sp900756925 s__Acetatifactor_sp900771995 s__Blautia_A_sp900547615 s__MD308_sp010206225 s__14-2_sp000403845 s__KM106-2_sp009731425 s__CAG-317_sp011960265 s__Enterocloster_bolteae s__CAG-603_sp902786365 s__CAG-317_sp900543415 s__Blautia_A_faecis s__Eisenbergiella_sp003478085 s__UBA3402_sp003478355 s__CAG-127_sp900539705 s__Blautia_A_sp900066335 s__UBA11774_sp900556645 s__14-2_sp004793545 s__Roseburia_sp900552665 s__UBA5416_sp900539175 s__Blautia_sp900120295 s__Coprococcus_sp900548315 s__Schaedlerella_glycyrrhizinilytica s__KLE1615_sp900066985 s__14-2_sp000403255 s__Eubacterium_G_sp900548465 s__Eubacterium_G_sp900552275 s__Blautia_sp900541955 s__TF01-11_sp000436755 s__Blautia_A_schinkii_A s__Enterocloster_asparagiformis s__Dorea_B_phocaeensis s__Eisenbergiella_sp900066775 s__Schaedlerella_sp002320245 s__Enterocloster_sp001517625
S3f Table. Summary of pvalue and adjusted pvalue of taxa siginificantly overrepresented amongst the differentially abundant taxa (seen > once in at least 80% of samples) that differ significantly based on STH parasite count. The multiple inference correction used is Benjamini-Hochberg. The adjusted p-value was set at (alpha = 0.05 for both adults and children). Taxa were grouped into families. Taxa were assigned ranks using DESeq2 and MaAslin2 log2 fold change values. Minimum and maximum group size (family) was set at >= 2 and 300 for the analysis with fgsea. Families significantly ennriched that overlapped both methods are highlighted

### Sheet: S3g
Significantly overrepresented taxa across species associated with parasite counts
GSEA on DESeq2 DA taxa in children (n = 155)
	pval	padj	log2err	ES	NES	size	leadingEdge
f__Bifidobacteriaceae	2.37883e-10	3.80613e-09	0.814036	-0.879704	-2.15194	25	s__Bifidobacterium_longum s__Bifidobacterium_reuteri s__Bifidobacterium_infantis s__Bifidobacterium_callitrichidarum s__Bifidobacterium_breve s__Bifidobacterium_scardovii s__Bifidobacterium_sp012932375 s__Bifidobacterium_saguini s__Bifidobacterium_myosotis s__Bifidobacterium_sp012932425 s__Bifidobacterium_moukalabense s__Bifidobacterium_imperatoris s__Bifidobacterium_bifidum s__Bifidobacterium_sp012932675 s__Bifidobacterium_kashiwanohense_A s__Bifidobacterium_dentium s__Bifidobacterium_gallinarum s__Bifidobacterium_kashiwanohense s__Bifidobacterium_merycicum s__Bifidobacterium_pseudocatenulatum s__Bifidobacterium_catenulatum s__Bifidobacterium_angulatum
f__Ruminococcaceae	0.00303419	0.0242735	0.431708	0.652585	1.88743	16	s__Faecalibacterium_prausnitzii_E s__Faecalibacterium_sp900539885 s__Faecalibacterium_prausnitzii_J s__Faecalibacterium_sp900539945 s__Faecalibacterium_prausnitzii_C s__Faecalibacterium_prausnitzii_H s__Faecalibacterium_prausnitzii s__Faecalibacterium_prausnitzii_A s__Faecalibacterium_sp900765705 s__Faecalibacterium_prausnitzii_D s__Faecalibacterium_prausnitzii_I s__Faecalibacterium_prausnitzii_F
f__Erysipelotrichaceae	0.0344826	0.137753	0.321776	0.873333	1.48472	3	s__Holdemanella_biformis s__Holdemanella_sp002299315 s__Holdemanella_sp900551285
f__Streptococcaceae	0.0430477	0.137753	0.321776	-0.75847	-1.45281	8	s__Streptococcus_sp900543065 s__Streptococcus_sp900755085 s__Streptococcus_sp000187445 s__Streptococcus_thermophilus s__Streptococcus_vestibularis s__Streptococcus_sp001556435 s__Streptococcus_sp003521145
f__UBA932	0.0331806	0.137753	0.321776	0.852843	1.60864	4	s__RC9_sp000435075 s__RC9_sp900544195 s__RC9_sp000431015 s__RC9_sp000433355
f__Erysipelatoclostridiaceae	0.0691675	0.158097	0.287805	0.762333	1.56033	5	s__Catenibacterium_sp900540685 s__Catenibacterium_sp000437715 s__Catenibacterium_mitsuokai s__Catenibacterium_sp900764725
f__Muribaculaceae	0.0638767	0.158097	0.266351	0.904595	1.39276	2	s__Sodaliphilus_sp004557565 s__CAG-279_sp000437795
f__Coriobacteriaceae	0.192568	0.325509	0.127505	-0.798915	-1.25126	3	s__Collinsella_sp900765115 s__Collinsella_sp900551605
f__Enterobacteriaceae	0.189422	0.325509	0.10714	-0.540501	-1.25145	19	s__Escherichia_coli s__Klebsiella_pneumoniae s__Klebsiella_quasivariicola s__Klebsiella_variicola s__Escherichia_sp001660175 s__Klebsiella_quasipneumoniae s__Citrobacter_A_rodentium s__Escherichia_coli_C s__Escherichia_coli_E s__Escherichia_fergusonii s__Escherichia_sp004211955 s__Escherichia_albertii s__Escherichia_coli_D s__Escherichia_sp002965065 s__Escherichia_sp000208585
f__Tannerellaceae	0.203443	0.325509	0.118288	-0.716946	-1.25029	5	s__Parabacteroides_massiliensis s__Parabacteroides_distasonis_A s__Parabacteroides_distasonis s__Parabacteroides_merdae
f__Lachnospiraceae	0.300405	0.436953	0.203509	0.262438	1.17813	82	s__Butyrivibrio_A_sp900543865 s__Roseburia_inulinivorans s__Roseburia_sp900552665 s__UMGS1375_sp900066615 s__Ruminococcus_A_sp003011855 s__Schaedlerella_sp900066545 s__Blautia_stercoris s__Blautia_A_sp900066505 s__Roseburia_sp900542495 s__Ruminococcus_A_faecicola s__Mediterraneibacter_lactaris s__UBA3402_sp003478355 s__Mediterraneibacter_faecis s__Anaerobutyricum_hallii s__Eubacterium_I_ramulus s__Agathobacter_sp900546625 s__Acetatifactor_sp900766575 s__Blautia_A_sp000285855 s__Bariatricus_comes_A s__Anaerobutyricum_sp900554965 s__Blautia_A_sp900066145 s__Eisenbergiella_sp900066775 s__Blautia_A_obeum s__Agathobacter_sp900547695 s__Agathobacter_faecis s__UBA7160_sp902363665 s__Anaerobutyricum_soehngenii s__Clostridium_Q_sp003024715 s__Agathobacter_rectalis s__Coprococcus_A_catus s__Agathobacter_sp900550845 s__Blautia_A_sp900763175 s__Roseburia_sp003470905 s__Agathobacter_sp900557055 s__Blautia_A_wexlerae_B s__Agathobacter_sp900317585 s__Lachnospira_eligens_A s__Bariatricus_comes s__Blautia_A_sp000436615 s__Blautia_A_faecis s__KLE1615_sp900066985
f__Acutalibacteraceae	0.502415	0.669887	0.0678338	-0.617357	-1.02767	4	s__CAG-177_sp003538135 s__UBA945_sp900755905
f__Oscillospiraceae	0.571429	0.703297	0.0583453	-0.524091	-0.952351	6	s__Flavonifractor_sp000508885 s__Dysosmobacter_sp001916835 s__CAG-170_sp900556635
f__Marinifilaceae	0.662432	0.706594	0.0602484	-0.628299	-0.912996	2	s__Odoribacter_splanchnicus
f__Veillonellaceae	0.619835	0.706594	0.10882	0.335616	0.883232	11	s__Veillonella_sp900538355 s__Veillonella_sp900550175 s__Veillonella_sp900556785 s__Veillonella_infantium s__Veillonella_parvula_A s__Veillonella_parvula s__Veillonella_rogosae s__Veillonella_atypica s__Veillonella_sp900552445 s__Veillonella_sp900757715 s__Veillonella_tobetsuensis
f__Bacteroidaceae	0.933333	0.933333	0.0131702	-0.251907	-0.70803	93	s__Bacteroides_fragilis_A s__Bacteroides_cellulosilyticus s__Bacteroides_fragilis s__Bacteroides_sp900765805 s__Bacteroides_ovatus s__Bacteroides_timonensis s__Phocaeicola_massiliensis s__Phocaeicola_dorei s__Bacteroides_xylanisolvens s__Bacteroides_sp900552405 s__Bacteroides_stercoris s__Prevotella_sp900546575 s__Bacteroides_caecimuris s__Phocaeicola_vulgatus s__Phocaeicola_sp900554435 s__Bacteroides_eggerthii s__Phocaeicola_sp900751965 s__Prevotella_sp900544495 s__Bacteroides_sp900557355 s__Bacteroides_sp007097645 s__Bacteroides_cutis s__Bacteroides_nordii s__Bacteroides_sp900755095 s__Phocaeicola_sp011959205 s__Bacteroides_uniformis s__Bacteroides_acidifaciens_A s__Bacteroides_sp900761785 s__Phocaeicola_sartorii s__Bacteroides_sp003865075 s__Bacteroides_stercorirosoris s__Bacteroides_thetaiotaomicron s__Paraprevotella_clara
GSEA on MaAslin2 DA taxa in children (n = 155)
	pval	padj	log2err	ES	NES	size	leadingEdge
f__Bifidobacteriaceae	1.29209e-26	2.06734e-25	1.34223	-0.97482	-3.97537	25	s__Bifidobacterium_infantis s__Bifidobacterium_scardovii s__Bifidobacterium_reuteri s__Bifidobacterium_longum s__Bifidobacterium_breve s__Bifidobacterium_bifidum s__Bifidobacterium_callitrichidarum s__Bifidobacterium_saguini s__Bifidobacterium_sp012932425 s__Bifidobacterium_myosotis s__Bifidobacterium_gallinarum s__Bifidobacterium_sp012932675 s__Bifidobacterium_sp012932375 s__Bifidobacterium_imperatoris s__Bifidobacterium_merycicum s__Bifidobacterium_kashiwanohense_A s__Bifidobacterium_moukalabense s__Bifidobacterium_angulatum s__Bifidobacterium_kashiwanohense s__Bifidobacterium_catenulatum s__Bifidobacterium_ruminantium s__Bifidobacterium_dentium s__Bifidobacterium_sp002742445 s__Bifidobacterium_adolescentis s__Bifidobacterium_pseudocatenulatum
f__Bacteroidaceae	3.66053e-09	2.92843e-08	0.774939	0.538216	2.50101	93	s__Prevotella_sp900548745 s__Prevotellamassilia_sp900539625 s__Prevotella_sp900556395 s__Prevotella_sp900313215 s__Prevotella_sp000434975 s__Prevotella_sp900543975 s__Prevotella_stercorea s__Prevotella_sp900290275 s__Prevotella_hominis s__Prevotella_sp000436035 s__Prevotella_pectinovora s__Prevotella_sp900554835 s__Prevotella_sp002451555 s__Prevotella_sp900544495 s__Prevotella_sp002251385 s__Prevotella_sp002265625 s__Prevotella_sp900550035 s__Prevotella_sp900546575 s__Prevotella_sp900767615 s__Prevotellamassilia_sp900540885 s__Prevotellamassilia_timonensis s__Prevotellamassilia_sp900541575 s__Prevotella_sp900770515 s__Phocaeicola_sp000434735 s__Prevotella_sp900555035 s__Prevotella_sp900552515 s__Prevotella_sp000436915 s__Prevotella_sp900556795 s__Prevotella_sp900771975 s__Prevotella_lascolaii s__Prevotella_sp900765465 s__Prevotella_sp900546535 s__Prevotella_sp003447235 s__Prevotella_sp900551275 s__Prevotella_sp900557035 s__Prevotella_sp900551985 s__Prevotella_copri_A s__Prevotella_sp900544825 s__Prevotella_sp900557255 s__Phocaeicola_sp900541515 s__Phocaeicola_sp900557085 s__Prevotella_copri s__Prevotella_sp900548535
f__Lachnospiraceae	1.62396e-05	8.66114e-05	0.57561	0.455321	2.07285	82	s__Roseburia_sp900542495 s__Ruminococcus_A_faecicola s__Mediterraneibacter_faecis s__Roseburia_inulinivorans s__Acetatifactor_sp900766575 s__Roseburia_sp900552665 s__Agathobacter_sp900546625 s__Eisenbergiella_sp900066775 s__Lachnoclostridium_B_sp900066555 s__Schaedlerella_sp900066545 s__Coprococcus_A_catus s__Bariatricus_comes_A s__Anaerobutyricum_soehngenii s__Agathobacter_sp900547695 s__Blautia_A_sp000285855 s__Eubacterium_I_ramulus s__Anaerobutyricum_hallii s__Butyrivibrio_A_sp900543865 s__Agathobacter_sp900550845 s__Blautia_A_luti s__Blautia_A_obeum s__Agathobacter_faecis s__Agathobacter_sp900317585 s__Blautia_A_sp003480185 s__Roseburia_intestinalis s__Ruminococcus_A_sp003011855 s__Blautia_A_sp900763175 s__Blautia_stercoris s__Blautia_A_sp900066145 s__Mediterraneibacter_lactaris s__Blautia_A_faecis s__UBA7182_sp003480725 s__Blautia_A_wexlerae_B s__Blautia_A_sp003477525 s__Anaerobutyricum_sp900554965 s__Blautia_A_sp900066505 s__Clostridium_Q_sp003024715 s__Blautia_A_wexlerae s__Lachnospira_eligens_A s__UMGS1375_sp900066615 s__Agathobacter_sp900557055 s__Blautia_A_sp000436615 s__Agathobacter_rectalis s__CAG-81_sp900066055 s__Bariatricus_comes s__KLE1615_sp900066985 s__UBA3402_sp003478355 s__Dorea_A_longicatena_B s__Lachnospira_rogosae_A s__UBA7160_sp902363665 s__Acetatifactor_sp900066565 s__Roseburia_sp003470905 s__Dorea_formicigenerans s__Blautia_A_sp003471165 s__CAG-81_sp900066535 s__Acetatifactor_sp900066365 s__Blautia_A_massiliensis s__UBA7182_sp003481535 s__Blautia_A_sp900548245 s__Dorea_A_longicatena s__Anaerostipes_hadrus_B s__Eubacterium_G_sp900552275 s__Roseburia_hominis s__CAG-317_sp000433215 s__Enterocloster_sp900541315
f__Erysipelatoclostridiaceae	0.000145459	0.000581836	0.518848	0.910187	1.93262	5	s__Catenibacterium_mitsuokai s__Catenibacterium_sp900540685 s__Catenibacterium_sp000437715 s__Catenibacterium_sp900764725
f__Streptococcaceae	0.000629684	0.00201499	0.477271	-0.769492	-2.16285	8	s__Streptococcus_sp900543065 s__Streptococcus_sp900755085 s__Streptococcus_sp000187445 s__Streptococcus_vestibularis s__Streptococcus_thermophilus s__Streptococcus_sp001556435 s__Streptococcus_salivarius s__Streptococcus_sp003521145
f__Ruminococcaceae	0.000942422	0.00251313	0.477271	0.617274	1.92641	16	s__Faecalibacterium_prausnitzii_J s__Faecalibacterium_sp900539885 s__Faecalibacterium_prausnitzii_A s__Faecalibacterium_prausnitzii_E s__Faecalibacterium_prausnitzii s__Faecalibacterium_prausnitzii_I s__Faecalibacterium_prausnitzii_F s__Faecalibacterium_sp900539945 s__Faecalibacterium_prausnitzii_H s__Faecalibacterium_prausnitzii_D s__Faecalibacterium_sp900765705 s__Faecalibacterium_prausnitzii_C s__Faecalibacterium_sp900758465 s__Gemmiger_formicilis
f__Erysipelotrichaceae	0.0248846	0.0568792	0.116711	0.83	1.49331	3	s__Holdemanella_biformis s__Holdemanella_sp002299315 s__Holdemanella_sp900551285
f__Coriobacteriaceae	0.0309566	0.0619132	0.130086	-0.843333	-1.58731	3	s__Collinsella_sp900765115 s__Collinsella_sp900551605 s__Collinsella_aerofaciens_H
f__Enterobacteriaceae	0.291905	0.395608	0.0289764	0.348733	1.14489	19	s__Citrobacter_A_rodentium s__Escherichia_sp005843885 s__Escherichia_flexneri s__Escherichia_dysenteriae s__Escherichia_marmotae s__Escherichia_sp002965065 s__Klebsiella_quasivariicola s__Klebsiella_pneumoniae s__Escherichia_sp004211955 s__Escherichia_coli_E s__Escherichia_sp000208585 s__Klebsiella_quasipneumoniae s__Escherichia_sp001660175 s__Escherichia_albertii s__Escherichia_fergusonii s__Escherichia_coli_C s__Klebsiella_variicola s__Escherichia_coli_D
f__Oscillospiraceae	0.296706	0.395608	0.0405112	-0.444444	-1.11419	6	s__Flavonifractor_sp000508885 s__CAG-170_sp900556635 s__Dysosmobacter_sp001916835 s__NK3B98_sp900758315 s__CAG-83_sp900545495 s__ER4_sp000765235
f__UBA932	0.241109	0.395608	0.0346494	0.598662	1.17799	4	s__RC9_sp000435075 s__RC9_sp000431015 s__RC9_sp900544195 s__RC9_sp000433355
f__Veillonellaceae	0.258591	0.395608	0.0462285	-0.373288	-1.17032	11	s__Veillonella_tobetsuensis s__Veillonella_atypica s__Veillonella_sp900757715 s__Veillonella_infantium s__Veillonella_sp900552445 s__Veillonella_sp900556785 s__Veillonella_rogosae s__Veillonella_sp900550175 s__Veillonella_parvula s__Veillonella_parvula_A s__Veillonella_sp900538355
f__Muribaculaceae	0.423619	0.521378	0.0250385	0.651386	1.03412	2	s__Sodaliphilus_sp004557565 s__CAG-279_sp000437795
f__Tannerellaceae	0.492864	0.563273	0.0218374	0.463499	0.984156	5	s__Parabacteroides_sp900549585 s__Parabacteroides_massiliensis s__Parabacteroides_distasonis_A s__Parabacteroides_merdae s__Parabacteroides_distasonis
f__Acutalibacteraceae	0.840946	0.887327	0.0139882	0.378164	0.744111	4	s__CAG-180_sp000432435 s__Ruminococcus_E_bromii_B s__CAG-177_sp003538135 s__UBA945_sp900755905
f__Marinifilaceae	0.887327	0.887327	0.0189821	-0.44186	-0.710653	2	s__Odoribacter_splanchnicus s__Butyricimonas_faecalis
S3g Table. Summary of pvalue and adjusted pvalue of taxa siginificantly overrepresented amongst the differentially abundant taxa (seen > once in at least 80% of samples) that differ significantly based on STH parasite count. The multiple inference correction used is Benjamini-Hochberg. The adjusted p-value was set at (alpha = 0.05 for both adults and children). Taxa were grouped into families. Taxa were assigned ranks using DESeq2 and MaAslin2 log2 fold change values. Minimum and maximum group size (family) was set at >= 2 and 300 for the analysis with fgsea. Families significantly ennriched that overlapped both methods are highlighted

### Sheet: S3h
Significantly different taxa across Location of Sampling (Ikobey vs Lambaréné)
All samples (n = 310)
	log2FoldChange	pvalue	padj	Domain	Phylum	Class	Order	Family	Genus	Species
s__VUNI01 sp009695765	-5.22153	3.58321e-25	6.79377e-22	d__Bacteria	p__Firmicutes_A	c__Clostridia	o__Lachnospirales	f__Lachnospiraceae	g__VUNI01	s__VUNI01 sp009695765
s__Agathobacter sp900552085	-5.72529	1.29828e-19	1.23077e-16	d__Bacteria	p__Firmicutes_A	c__Clostridia	o__Lachnospirales	f__Lachnospiraceae	g__Agathobacter	s__Agathobacter sp900552085
s__Lachnospira sp900547255	-4.66577	4.88501e-18	2.33797e-15	d__Bacteria	p__Firmicutes_A	c__Clostridia	o__Lachnospirales	f__Lachnospiraceae	g__Lachnospira	s__Lachnospira sp900547255
s__Prevotellamassilia sp900543155	-5.4795	4.93243e-18	2.33797e-15	d__Bacteria	p__Bacteroidota	c__Bacteroidia	o__Bacteroidales	f__Bacteroidaceae	g__Prevotellamassilia	s__Prevotellamassilia sp900543155
s__Prevotellamassilia sp900541575	-4.75157	1.59742e-17	6.0574e-15	d__Bacteria	p__Bacteroidota	c__Bacteroidia	o__Bacteroidales	f__Bacteroidaceae	g__Prevotellamassilia	s__Prevotellamassilia sp900541575
s__CAG-882 sp000435595	-6.04075	3.73098e-17	1.17899e-14	d__Bacteria	p__Firmicutes_A	c__Clostridia	o__Lachnospirales	f__Lachnospiraceae	g__CAG-882	s__CAG-882 sp000435595
s__Agathobacter sp900548765	-4.72513	2.62021e-15	7.09702e-13	d__Bacteria	p__Firmicutes_A	c__Clostridia	o__Lachnospirales	f__Lachnospiraceae	g__Agathobacter	s__Agathobacter sp900548765
s__Agathobacter sp900546625	-3.18751	2.07601e-13	4.92014e-11	d__Bacteria	p__Firmicutes_A	c__Clostridia	o__Lachnospirales	f__Lachnospiraceae	g__Agathobacter	s__Agathobacter sp900546625
s__Faecalimonas sp900550975	3.17164	3.33323e-13	6.84222e-11	d__Bacteria	p__Firmicutes_A	c__Clostridia	o__Lachnospirales	f__Lachnospiraceae	g__Faecalimonas	s__Faecalimonas sp900550975
s__Enterocloster bolteae	4.51785	3.60877e-13	6.84222e-11	d__Bacteria	p__Firmicutes_A	c__Clostridia	o__Lachnospirales	f__Lachnospiraceae	g__Enterocloster	s__Enterocloster bolteae
s__Faecalimonas phoceensis	3.36592	4.03141e-13	6.94868e-11	d__Bacteria	p__Firmicutes_A	c__Clostridia	o__Lachnospirales	f__Lachnospiraceae	g__Faecalimonas	s__Faecalimonas phoceensis
s__14-2 sp012519695	-4.32275	5.82009e-13	9.19575e-11	d__Bacteria	p__Firmicutes_A	c__Clostridia	o__Lachnospirales	f__Lachnospiraceae	g__14-2	s__14-2 sp012519695
s__UBA11774 sp003507655	-6.74692	8.93969e-13	1.30382e-10	d__Bacteria	p__Firmicutes_A	c__Clostridia	o__Lachnospirales	f__Lachnospiraceae	g__UBA11774	s__UBA11774 sp003507655
s__Bacteroides fragilis_A	3.39139	1.09099e-12	1.47752e-10	d__Bacteria	p__Bacteroidota	c__Bacteroidia	o__Bacteroidales	f__Bacteroidaceae	g__Bacteroides	s__Bacteroides fragilis_A
s__Sutterella wadsworthensis_A	4.23446	1.38984e-12	1.75675e-10	d__Bacteria	p__Proteobacteria	c__Gammaproteobacteria	o__Burkholderiales	f__Burkholderiaceae	g__Sutterella	s__Sutterella wadsworthensis_A
s__Veillonella_A sp000431435	6.56378	1.50999e-12	1.78933e-10	d__Bacteria	p__Firmicutes_C	c__Negativicutes	o__Veillonellales	f__Veillonellaceae	g__Veillonella_A	s__Veillonella_A sp000431435
s__TF01-11 sp000436755	-4.28464	2.29756e-12	2.56245e-10	d__Bacteria	p__Firmicutes_A	c__Clostridia	o__Lachnospirales	f__Lachnospiraceae	g__TF01-11	s__TF01-11 sp000436755
s__CAG-196 sp900549855	-4.71434	3.82703e-12	4.03114e-10	d__Bacteria	p__Cyanobacteria	c__Vampirovibrionia	o__Gastranaerophilales	f__Gastranaerophilaceae	g__CAG-196	s__CAG-196 sp900549855
s__Faecalibacterium sp900551435	-2.88584	1.04581e-11	1.04361e-09	d__Bacteria	p__Firmicutes_A	c__Clostridia	o__Oscillospirales	f__Ruminococcaceae	g__Faecalibacterium	s__Faecalibacterium sp900551435
s__UBA1221 sp900770525	-5.03878	1.47543e-11	1.39871e-09	d__Bacteria	p__Cyanobacteria	c__Vampirovibrionia	o__Gastranaerophilales	f__Gastranaerophilaceae	g__UBA1221	s__UBA1221 sp900770525
s__Ruminococcus_B gnavus	3.05301	4.57862e-11	3.94594e-09	d__Bacteria	p__Firmicutes_A	c__Clostridia	o__Lachnospirales	f__Lachnospiraceae	g__Ruminococcus_B	s__Ruminococcus_B gnavus
s__CAG-411 sp000437275	-3.50823	4.43414e-11	3.94594e-09	d__Bacteria	p__Firmicutes_A	c__Clostridia	o__Lachnospirales	f__Lachnospiraceae	g__CAG-411	s__CAG-411 sp000437275
s__Eubacterium_R sp900540235	-3.50286	9.04559e-11	7.45671e-09	d__Bacteria	p__Firmicutes_A	c__Clostridia	o__Oscillospirales	f__Acutalibacteraceae	g__Eubacterium_R	s__Eubacterium_R sp900540235
s__Ruminococcus_C sp900545285	-3.77024	1.28635e-10	1.01622e-08	d__Bacteria	p__Firmicutes_A	c__Clostridia	o__Oscillospirales	f__Ruminococcaceae	g__Ruminococcus_C	s__Ruminococcus_C sp900545285
s__Lachnospira sp900551945	-3.69674	1.73141e-10	1.3131e-08	d__Bacteria	p__Firmicutes_A	c__Clostridia	o__Lachnospirales	f__Lachnospiraceae	g__Lachnospira	s__Lachnospira sp900551945
s__Prevotellamassilia sp900542795	-3.58655	3.92813e-10	2.86451e-08	d__Bacteria	p__Bacteroidota	c__Bacteroidia	o__Bacteroidales	f__Bacteroidaceae	g__Prevotellamassilia	s__Prevotellamassilia sp900542795
s__Agathobacter sp900550545	-2.97998	5.46969e-10	3.84094e-08	d__Bacteria	p__Firmicutes_A	c__Clostridia	o__Lachnospirales	f__Lachnospiraceae	g__Agathobacter	s__Agathobacter sp900550545
s__Roseburia sp900550935	-2.95578	1.39774e-09	9.46469e-08	d__Bacteria	p__Firmicutes_A	c__Clostridia	o__Lachnospirales	f__Lachnospiraceae	g__Roseburia	s__Roseburia sp900550935
s__Coprococcus sp900557435	-2.90712	1.55181e-09	1.01457e-07	d__Bacteria	p__Firmicutes_A	c__Clostridia	o__Lachnospirales	f__Lachnospiraceae	g__Coprococcus	s__Coprococcus sp900557435
s__UBA2882 sp900549665	-2.659	2.46874e-09	1.56024e-07	d__Bacteria	p__Firmicutes_A	c__Clostridia	o__Lachnospirales	f__Lachnospiraceae	g__UBA2882	s__UBA2882 sp900549665
s__CAG-177 sp003538135	-3.47827	3.39904e-09	2.01393e-07	d__Bacteria	p__Firmicutes_A	c__Clostridia	o__Oscillospirales	f__Acutalibacteraceae	g__CAG-177	s__CAG-177 sp003538135
s__Prevotella sp900548535	-2.48728	3.38953e-09	2.01393e-07	d__Bacteria	p__Bacteroidota	c__Bacteroidia	o__Bacteroidales	f__Bacteroidaceae	g__Prevotella	s__Prevotella sp900548535
s__Anaerostipes sp900066705	-3.0687	3.71281e-09	2.07044e-07	d__Bacteria	p__Firmicutes_A	c__Clostridia	o__Lachnospirales	f__Lachnospiraceae	g__Anaerostipes	s__Anaerostipes sp900066705
s__Lachnospira sp000436535	-3.61635	3.64641e-09	2.07044e-07	d__Bacteria	p__Firmicutes_A	c__Clostridia	o__Lachnospirales	f__Lachnospiraceae	g__Lachnospira	s__Lachnospira sp000436535
s__CAG-632 sp002406015	-5.78486	4.20878e-09	2.27995e-07	d__Bacteria	p__Firmicutes_A	c__Clostridia	o__Lachnospirales	f__Lachnospiraceae	g__CAG-632	s__CAG-632 sp002406015
s__Roseburia sp001940165	-2.93488	6.11994e-09	3.22317e-07	d__Bacteria	p__Firmicutes_A	c__Clostridia	o__Lachnospirales	f__Lachnospiraceae	g__Roseburia	s__Roseburia sp001940165
s__Veillonella sp900757715	2.08743	6.68665e-09	3.33629e-07	d__Bacteria	p__Firmicutes_C	c__Negativicutes	o__Veillonellales	f__Veillonellaceae	g__Veillonella	s__Veillonella sp900757715
s__CAG-103 sp900757655	-3.85248	6.58179e-09	3.33629e-07	d__Bacteria	p__Firmicutes_A	c__Clostridia	o__Oscillospirales	f__Oscillospiraceae	g__CAG-103	s__CAG-103 sp900757655
s__CAG-632 sp900539185	-3.30706	6.97374e-09	3.39031e-07	d__Bacteria	p__Firmicutes_A	c__Clostridia	o__Lachnospirales	f__Lachnospiraceae	g__CAG-632	s__CAG-632 sp900539185
s__Eubacterium_R sp000433975	-6.12814	7.89717e-09	3.65196e-07	d__Bacteria	p__Firmicutes_A	c__Clostridia	o__Oscillospirales	f__Acutalibacteraceae	g__Eubacterium_R	s__Eubacterium_R sp000433975
s__CAG-411 sp902786205	-2.69228	7.71694e-09	3.65196e-07	d__Bacteria	p__Firmicutes_A	c__Clostridia	o__Lachnospirales	f__Lachnospiraceae	g__CAG-411	s__CAG-411 sp902786205
s__Prevotellamassilia sp002431845	-3.5318	1.22679e-08	5.53807e-07	d__Bacteria	p__Bacteroidota	c__Bacteroidia	o__Bacteroidales	f__Bacteroidaceae	g__Prevotellamassilia	s__Prevotellamassilia sp002431845
s__Prevotella sp900771975	-2.40871	1.3831e-08	6.09851e-07	d__Bacteria	p__Bacteroidota	c__Bacteroidia	o__Bacteroidales	f__Bacteroidaceae	g__Prevotella	s__Prevotella sp900771975
s__KLE1615 sp900066985	-1.98884	1.50484e-08	6.48449e-07	d__Bacteria	p__Firmicutes_A	c__Clostridia	o__Lachnospirales	f__Lachnospiraceae	g__KLE1615	s__KLE1615 sp900066985
s__Eubacterium_R sp003526845	-4.00941	1.61294e-08	6.79585e-07	d__Bacteria	p__Firmicutes_A	c__Clostridia	o__Oscillospirales	f__Acutalibacteraceae	g__Eubacterium_R	s__Eubacterium_R sp003526845
s__CAG-45 sp000438375	-3.02148	1.80103e-08	7.42339e-07	d__Bacteria	p__Firmicutes_A	c__Clostridia	o__Lachnospirales	f__Lachnospiraceae	g__CAG-45	s__CAG-45 sp000438375
s__Bacteroides fragilis	3.06608	2.77786e-08	1.1206e-06	d__Bacteria	p__Bacteroidota	c__Bacteroidia	o__Bacteroidales	f__Bacteroidaceae	g__Bacteroides	s__Bacteroides fragilis
s__Parabacteroides sp900760525	3.18207	2.95719e-08	1.14425e-06	d__Bacteria	p__Bacteroidota	c__Bacteroidia	o__Bacteroidales	f__Tannerellaceae	g__Parabacteroides	s__Parabacteroides sp900760525
s__Ruminiclostridium_E sp002437415	-3.7256	2.92741e-08	1.14425e-06	d__Bacteria	p__Firmicutes_A	c__Clostridia	o__Oscillospirales	f__Ruminococcaceae	g__Ruminiclostridium_E	s__Ruminiclostridium_E sp002437415
s__Acetatifactor sp900066365	-2.44386	3.24469e-08	1.23038e-06	d__Bacteria	p__Firmicutes_A	c__Clostridia	o__Lachnospirales	f__Lachnospiraceae	g__Acetatifactor	s__Acetatifactor sp900066365
s__Ruminococcus_B sp900544395	2.56498	3.40651e-08	1.26642e-06	d__Bacteria	p__Firmicutes_A	c__Clostridia	o__Lachnospirales	f__Lachnospiraceae	g__Ruminococcus_B	s__Ruminococcus_B sp900544395
s__TF01-11 sp001414325	-2.72323	3.83055e-08	1.39668e-06	d__Bacteria	p__Firmicutes_A	c__Clostridia	o__Lachnospirales	f__Lachnospiraceae	g__TF01-11	s__TF01-11 sp001414325
s__CAG-81 sp009917545	-2.90317	4.46604e-08	1.59766e-06	d__Bacteria	p__Firmicutes_A	c__Clostridia	o__Lachnospirales	f__Lachnospiraceae	g__CAG-81	s__CAG-81 sp009917545
s__Marvinbryantia sp900066075	-1.82618	5.15886e-08	1.81133e-06	d__Bacteria	p__Firmicutes_A	c__Clostridia	o__Lachnospirales	f__Lachnospiraceae	g__Marvinbryantia	s__Marvinbryantia sp900066075
s__Clostridium_AQ innocuum	2.9973	1.14116e-07	3.9339e-06	d__Bacteria	p__Firmicutes	c__Bacilli	o__Erysipelotrichales	f__Erysipelotrichaceae	g__Clostridium_AQ	s__Clostridium_AQ innocuum
s__Megasphaera sp900540735	-4.7054	1.39513e-07	4.7235e-06	d__Bacteria	p__Firmicutes_C	c__Negativicutes	o__Veillonellales	f__Megasphaeraceae	g__Megasphaera	s__Megasphaera sp900540735
s__Coprococcus sp900548315	-3.13612	1.43355e-07	4.76845e-06	d__Bacteria	p__Firmicutes_A	c__Clostridia	o__Lachnospirales	f__Lachnospiraceae	g__Coprococcus	s__Coprococcus sp900548315
s__Agathobacter sp000434275	-1.96567	1.47695e-07	4.82811e-06	d__Bacteria	p__Firmicutes_A	c__Clostridia	o__Lachnospirales	f__Lachnospiraceae	g__Agathobacter	s__Agathobacter sp000434275
s__Acetatifactor sp900772845	-2.425	1.78444e-07	5.73439e-06	d__Bacteria	p__Firmicutes_A	c__Clostridia	o__Lachnospirales	f__Lachnospiraceae	g__Acetatifactor	s__Acetatifactor sp900772845
s__Bacteroides sp900765805	2.36662	2.24882e-07	7.10627e-06	d__Bacteria	p__Bacteroidota	c__Bacteroidia	o__Bacteroidales	f__Bacteroidaceae	g__Bacteroides	s__Bacteroides sp900765805
s__UMGS1994 sp900556975	-3.35883	3.03043e-07	9.41916e-06	d__Bacteria	p__Firmicutes_A	c__Clostridia	o__TANB77	f__CAG-508	g__UMGS1994	s__UMGS1994 sp900556975
s__Eubacterium_F sp002435545	-2.15482	3.29948e-07	1.009e-05	d__Bacteria	p__Firmicutes_A	c__Clostridia	o__Lachnospirales	f__Lachnospiraceae	g__Eubacterium_F	s__Eubacterium_F sp002435545
s__UC5-1-2E3 sp001304875	-1.97926	4.21388e-07	1.26818e-05	d__Bacteria	p__Firmicutes_A	c__Clostridia	o__Lachnospirales	f__Lachnospiraceae	g__UC5-1-2E3	s__UC5-1-2E3 sp001304875
s__CAG-110 sp900544405	-2.48177	5.32578e-07	1.57776e-05	d__Bacteria	p__Firmicutes_A	c__Clostridia	o__Oscillospirales	f__Oscillospiraceae	g__CAG-110	s__CAG-110 sp900544405
s__Prevotella sp900548195	-2.26841	5.68623e-07	1.61744e-05	d__Bacteria	p__Bacteroidota	c__Bacteroidia	o__Bacteroidales	f__Bacteroidaceae	g__Prevotella	s__Prevotella sp900548195
s__UBA2821 sp002351535	-2.18485	5.5715e-07	1.61744e-05	d__Bacteria	p__Firmicutes_A	c__Clostridia	o__Lachnospirales	f__Lachnospiraceae	g__UBA2821	s__UBA2821 sp002351535
s__Coprococcus eutactus_A	-2.38796	5.80094e-07	1.61744e-05	d__Bacteria	p__Firmicutes_A	c__Clostridia	o__Lachnospirales	f__Lachnospiraceae	g__Coprococcus	s__Coprococcus eutactus_A
s__Prevotella sp000436915	-2.33439	5.79068e-07	1.61744e-05	d__Bacteria	p__Bacteroidota	c__Bacteroidia	o__Bacteroidales	f__Bacteroidaceae	g__Prevotella	s__Prevotella sp000436915
s__Roseburia sp003483745	-2.83543	6.4346e-07	1.76812e-05	d__Bacteria	p__Firmicutes_A	c__Clostridia	o__Lachnospirales	f__Lachnospiraceae	g__Roseburia	s__Roseburia sp003483745
s__Zag1 sp900556295	-3.18706	7.50853e-07	2.03374e-05	d__Bacteria	p__Cyanobacteria	c__Vampirovibrionia	o__Gastranaerophilales	f__Gastranaerophilaceae	g__Zag1	s__Zag1 sp900556295
s__Veillonella sp900556785	2.68474	9.30579e-07	2.48504e-05	d__Bacteria	p__Firmicutes_C	c__Negativicutes	o__Veillonellales	f__Veillonellaceae	g__Veillonella	s__Veillonella sp900556785
s__Phascolarctobacterium_A sp900551335	-2.64104	1.05625e-06	2.78146e-05	d__Bacteria	p__Firmicutes_C	c__Negativicutes	o__Acidaminococcales	f__Acidaminococcaceae	g__Phascolarctobacterium_A	s__Phascolarctobacterium_A sp900551335
s__Bifidobacterium infantis	-2.61755	1.09013e-06	2.7931e-05	d__Bacteria	p__Actinobacteriota	c__Actinomycetia	o__Actinomycetales	f__Bifidobacteriaceae	g__Bifidobacterium	s__Bifidobacterium infantis
s__Veillonella parvula_A	2.73181	1.08785e-06	2.7931e-05	d__Bacteria	p__Firmicutes_C	c__Negativicutes	o__Veillonellales	f__Veillonellaceae	g__Veillonella	s__Veillonella parvula_A
s__Butyricicoccus_A porcorum	-2.67337	1.21247e-06	3.06512e-05	d__Bacteria	p__Firmicutes_A	c__Clostridia	o__Oscillospirales	f__Butyricicoccaceae	g__Butyricicoccus_A	s__Butyricicoccus_A porcorum
s__Roseburia hominis	-1.0699	1.24766e-06	3.11259e-05	d__Bacteria	p__Firmicutes_A	c__Clostridia	o__Lachnospirales	f__Lachnospiraceae	g__Roseburia	s__Roseburia hominis
s__Coprococcus_A sp900548825	-2.08194	1.28323e-06	3.15974e-05	d__Bacteria	p__Firmicutes_A	c__Clostridia	o__Lachnospirales	f__Lachnospiraceae	g__Coprococcus_A	s__Coprococcus_A sp900548825
s__UBA1777 sp900546515	-2.4379	1.60631e-06	3.90457e-05	d__Bacteria	p__Firmicutes_A	c__Clostridia	o__Oscillospirales	f__Oscillospiraceae	g__UBA1777	s__UBA1777 sp900546515
s__UMGS1889 sp900556055	-1.95676	2.42377e-06	5.81706e-05	d__Bacteria	p__Firmicutes_A	c__Clostridia	o__Oscillospirales	f__Ruminococcaceae	g__UMGS1889	s__UMGS1889 sp900556055
s__Acetatifactor sp900771995	-2.45325	3.09841e-06	7.34322e-05	d__Bacteria	p__Firmicutes_A	c__Clostridia	o__Lachnospirales	f__Lachnospiraceae	g__Acetatifactor	s__Acetatifactor sp900771995
s__Prevotellamassilia sp900768625	-4.41343	3.23477e-06	7.57175e-05	d__Bacteria	p__Bacteroidota	c__Bacteroidia	o__Bacteroidales	f__Bacteroidaceae	g__Prevotellamassilia	s__Prevotellamassilia sp900768625
s__CAG-349 sp003539515	2.67881	3.62046e-06	8.37121e-05	d__Bacteria	p__Firmicutes_A	c__Clostridia_A	o__Christensenellales	f__CAG-917	g__CAG-349	s__CAG-349 sp003539515
s__CAG-194 sp000432915	-2.68677	3.70087e-06	8.45404e-05	d__Bacteria	p__Firmicutes_A	c__Clostridia	o__Lachnospirales	f__Lachnospiraceae	g__CAG-194	s__CAG-194 sp000432915
s__Bifidobacterium longum	-2.20516	3.86234e-06	8.71785e-05	d__Bacteria	p__Actinobacteriota	c__Actinomycetia	o__Actinomycetales	f__Bifidobacteriaceae	g__Bifidobacterium	s__Bifidobacterium longum
s__Acetatifactor sp002431915	-2.54903	5.18872e-06	0.000115739	d__Bacteria	p__Firmicutes_A	c__Clostridia	o__Lachnospirales	f__Lachnospiraceae	g__Acetatifactor	s__Acetatifactor sp002431915
s__Faecalibacterium sp900772565	-1.77102	5.37143e-06	0.000117875	d__Bacteria	p__Firmicutes_A	c__Clostridia	o__Oscillospirales	f__Ruminococcaceae	g__Faecalibacterium	s__Faecalibacterium sp900772565
s__Acetatifactor sp003447295	-2.26022	5.45611e-06	0.000117875	d__Bacteria	p__Firmicutes_A	c__Clostridia	o__Lachnospirales	f__Lachnospiraceae	g__Acetatifactor	s__Acetatifactor sp003447295
s__Butyricimonas faecihominis	-2.95376	5.47097e-06	0.000117875	d__Bacteria	p__Bacteroidota	c__Bacteroidia	o__Bacteroidales	f__Marinifilaceae	g__Butyricimonas	s__Butyricimonas faecihominis
s__CAG-194 sp002441865	-1.95839	5.78172e-06	0.00012317	d__Bacteria	p__Firmicutes_A	c__Clostridia	o__Lachnospirales	f__Lachnospiraceae	g__CAG-194	s__CAG-194 sp002441865
s__Veillonella parvula	2.62261	6.1584e-06	0.000129737	d__Bacteria	p__Firmicutes_C	c__Negativicutes	o__Veillonellales	f__Veillonellaceae	g__Veillonella	s__Veillonella parvula
s__Enterobacter cloacae	4.51435	6.98681e-06	0.000145571	d__Bacteria	p__Proteobacteria	c__Gammaproteobacteria	o__Enterobacterales	f__Enterobacteriaceae	g__Enterobacter	s__Enterobacter cloacae
s__Anaerostipes hadrus_A	-2.34126	7.43662e-06	0.000153259	d__Bacteria	p__Firmicutes_A	c__Clostridia	o__Lachnospirales	f__Lachnospiraceae	g__Anaerostipes	s__Anaerostipes hadrus_A
s__Veillonella atypica	2.10677	8.28466e-06	0.0001689	d__Bacteria	p__Firmicutes_C	c__Negativicutes	o__Veillonellales	f__Veillonellaceae	g__Veillonella	s__Veillonella atypica
s__HGM11808 sp900757025	-2.277	8.60045e-06	0.000173473	d__Bacteria	p__Firmicutes_A	c__Clostridia	o__Lachnospirales	f__Anaerotignaceae	g__HGM11808	s__HGM11808 sp900757025
s__1XD42-69 sp014287635	-1.36496	9.01595e-06	0.000179939	d__Bacteria	p__Firmicutes_A	c__Clostridia	o__Lachnospirales	f__Lachnospiraceae	g__1XD42-69	s__1XD42-69 sp014287635
s__UBA7182 sp003481535	-1.52571	9.74757e-06	0.000192514	d__Bacteria	p__Firmicutes_A	c__Clostridia	o__Lachnospirales	f__Lachnospiraceae	g__UBA7182	s__UBA7182 sp003481535
s__CAG-95 sp902766365	-2.31712	1.0235e-05	0.000200057	d__Bacteria	p__Firmicutes_A	c__Clostridia	o__Lachnospirales	f__Lachnospiraceae	g__CAG-95	s__CAG-95 sp902766365
s__CAG-127 sp002476495	-1.91046	1.20518e-05	0.000233165	d__Bacteria	p__Firmicutes_A	c__Clostridia	o__Lachnospirales	f__Lachnospiraceae	g__CAG-127	s__CAG-127 sp002476495
s__Phascolarctobacterium_A sp900547415	-2.12087	1.25228e-05	0.00023983	d__Bacteria	p__Firmicutes_C	c__Negativicutes	o__Acidaminococcales	f__Acidaminococcaceae	g__Phascolarctobacterium_A	s__Phascolarctobacterium_A sp900547415
s__CAG-882 sp900545175	-2.05955	1.32442e-05	0.00025111	d__Bacteria	p__Firmicutes_A	c__Clostridia	o__Lachnospirales	f__Lachnospiraceae	g__CAG-882	s__CAG-882 sp900545175
s__RUG115 sp900315735	-2.74176	1.34691e-05	0.000252845	d__Bacteria	p__Firmicutes_A	c__Clostridia	o__Lachnospirales	f__Lachnospiraceae	g__RUG115	s__RUG115 sp900315735
s__Faecalimonas sp000209385	2.1896	1.39486e-05	0.000259279	d__Bacteria	p__Firmicutes_A	c__Clostridia	o__Lachnospirales	f__Lachnospiraceae	g__Faecalimonas	s__Faecalimonas sp000209385
s__TF01-11 sp900759665	-2.35507	1.42893e-05	0.000263035	d__Bacteria	p__Firmicutes_A	c__Clostridia	o__Lachnospirales	f__Lachnospiraceae	g__TF01-11	s__TF01-11 sp900759665
s__Bariatricus sp900554415	-1.7296	1.47671e-05	0.000264592	d__Bacteria	p__Firmicutes_A	c__Clostridia	o__Lachnospirales	f__Lachnospiraceae	g__Bariatricus	s__Bariatricus sp900554415
s__Blautia sp001304935	-1.96707	1.47926e-05	0.000264592	d__Bacteria	p__Firmicutes_A	c__Clostridia	o__Lachnospirales	f__Lachnospiraceae	g__Blautia	s__Blautia sp001304935
s__Duodenibacillus massiliensis	2.68924	1.47904e-05	0.000264592	d__Bacteria	p__Proteobacteria	c__Gammaproteobacteria	o__Burkholderiales	f__Burkholderiaceae	g__Duodenibacillus	s__Duodenibacillus massiliensis
s__Blautia_A sp003477525	-1.50176	1.54532e-05	0.000273826	d__Bacteria	p__Firmicutes_A	c__Clostridia	o__Lachnospirales	f__Lachnospiraceae	g__Blautia_A	s__Blautia_A sp003477525
s__Terrisporobacter sp900557165	2.28152	1.60899e-05	0.000282467	d__Bacteria	p__Firmicutes_A	c__Clostridia	o__Peptostreptococcales	f__Peptostreptococcaceae	g__Terrisporobacter	s__Terrisporobacter sp900557165
s__Anaerosacchariphilus sp900553635	-2.11982	1.65859e-05	0.000286368	d__Bacteria	p__Firmicutes_A	c__Clostridia	o__Lachnospirales	f__Lachnospiraceae	g__Anaerosacchariphilus	s__Anaerosacchariphilus sp900553635
s__Negativibacillus massiliensis	-2.32274	1.66712e-05	0.000286368	d__Bacteria	p__Firmicutes_A	c__Clostridia	o__Oscillospirales	f__Ruminococcaceae	g__Negativibacillus	s__Negativibacillus massiliensis
s__Angelakisella massiliensis	-1.83651	1.67652e-05	0.000286368	d__Bacteria	p__Firmicutes_A	c__Clostridia	o__Oscillospirales	f__Ruminococcaceae	g__Angelakisella	s__Angelakisella massiliensis
s__Clostridium_Q symbiosum	3.00844	1.77262e-05	0.000297424	d__Bacteria	p__Firmicutes_A	c__Clostridia	o__Lachnospirales	f__Lachnospiraceae	g__Clostridium_Q	s__Clostridium_Q symbiosum
s__Agathobacter ruminis	-2.05294	1.76421e-05	0.000297424	d__Bacteria	p__Firmicutes_A	c__Clostridia	o__Lachnospirales	f__Lachnospiraceae	g__Agathobacter	s__Agathobacter ruminis
s__Catenibacterium sp000437715	1.85394	1.82951e-05	0.000304276	d__Bacteria	p__Firmicutes	c__Bacilli	o__Erysipelotrichales	f__Erysipelatoclostridiaceae	g__Catenibacterium	s__Catenibacterium sp000437715
s__CAG-510 sp002432425	-2.31109	2.02632e-05	0.000332251	d__Bacteria	p__Firmicutes_A	c__Clostridia	o__Lachnospirales	f__Lachnospiraceae	g__CAG-510	s__CAG-510 sp002432425
s__Ruminococcus_C sp000980705	-2.15839	2.03276e-05	0.000332251	d__Bacteria	p__Firmicutes_A	c__Clostridia	o__Oscillospirales	f__Ruminococcaceae	g__Ruminococcus_C	s__Ruminococcus_C sp000980705
s__CAG-95 sp900066375	-1.75658	2.13241e-05	0.00034556	d__Bacteria	p__Firmicutes_A	c__Clostridia	o__Lachnospirales	f__Lachnospiraceae	g__CAG-95	s__CAG-95 sp900066375
s__Mediterraneibacter faecis	1.69316	2.15603e-05	0.000346426	d__Bacteria	p__Firmicutes_A	c__Clostridia	o__Lachnospirales	f__Lachnospiraceae	g__Mediterraneibacter	s__Mediterraneibacter faecis
s__Succinivibrio sp000431835	-2.08909	2.18839e-05	0.000348671	d__Bacteria	p__Proteobacteria	c__Gammaproteobacteria	o__Enterobacterales	f__Succinivibrionaceae	g__Succinivibrio	s__Succinivibrio sp000431835
s__Succinivibrio sp002449335	-2.47768	2.24718e-05	0.000355054	d__Bacteria	p__Proteobacteria	c__Gammaproteobacteria	o__Enterobacterales	f__Succinivibrionaceae	g__Succinivibrio	s__Succinivibrio sp002449335
s__Phocaeicola vulgatus	1.31073	2.46002e-05	0.000385471	d__Bacteria	p__Bacteroidota	c__Bacteroidia	o__Bacteroidales	f__Bacteroidaceae	g__Phocaeicola	s__Phocaeicola vulgatus
s__CAG-1000 sp900768345	-0.568002	2.74181e-05	0.000426105	d__Bacteria	p__Firmicutes	c__Bacilli	o__RF39	f__UBA660	g__CAG-1000	s__CAG-1000 sp900768345
s__CAG-460 sp900546715	2.30607	2.86712e-05	0.000441956	d__Bacteria	p__Firmicutes	c__Bacilli	o__RF39	f__UBA660	g__CAG-460	s__CAG-460 sp900546715
s__Clostridium saudiense	2.56933	3.02415e-05	0.000462403	d__Bacteria	p__Firmicutes_A	c__Clostridia	o__Clostridiales	f__Clostridiaceae	g__Clostridium	s__Clostridium saudiense
s__RUG115 sp900066395	-2.06983	3.34733e-05	0.000507723	d__Bacteria	p__Firmicutes_A	c__Clostridia	o__Lachnospirales	f__Lachnospiraceae	g__RUG115	s__RUG115 sp900066395
s__UBA1234 sp900753135	0.965104	3.43362e-05	0.000516678	d__Bacteria	p__Firmicutes_A	c__Clostridia	o__TANB77	f__UBA1234	g__UBA1234	s__UBA1234 sp900753135
s__Veillonella dispar_A	2.42528	3.48942e-05	0.00052094	d__Bacteria	p__Firmicutes_C	c__Negativicutes	o__Veillonellales	f__Veillonellaceae	g__Veillonella	s__Veillonella dispar_A
s__Veillonella rodentium	3.4197	3.5385e-05	0.00052414	d__Bacteria	p__Firmicutes_C	c__Negativicutes	o__Veillonellales	f__Veillonellaceae	g__Veillonella	s__Veillonella rodentium
s__Eubacterium_F sp002431395	-1.93933	3.74217e-05	0.000547953	d__Bacteria	p__Firmicutes_A	c__Clostridia	o__Lachnospirales	f__Lachnospiraceae	g__Eubacterium_F	s__Eubacterium_F sp002431395
s__Catenibacterium mitsuokai	1.85636	3.75706e-05	0.000547953	d__Bacteria	p__Firmicutes	c__Bacilli	o__Erysipelotrichales	f__Erysipelatoclostridiaceae	g__Catenibacterium	s__Catenibacterium mitsuokai
s__Veillonella sp900765235	2.13411	3.99512e-05	0.00056953	d__Bacteria	p__Firmicutes_C	c__Negativicutes	o__Veillonellales	f__Veillonellaceae	g__Veillonella	s__Veillonella sp900765235
s__Butyrivibrio_A sp900543865	1.39367	3.96458e-05	0.00056953	d__Bacteria	p__Firmicutes_A	c__Clostridia	o__Lachnospirales	f__Lachnospiraceae	g__Butyrivibrio_A	s__Butyrivibrio_A sp900543865
s__Intestinibacter sp900540355	1.93344	3.98937e-05	0.00056953	d__Bacteria	p__Firmicutes_A	c__Clostridia	o__Peptostreptococcales	f__Peptostreptococcaceae	g__Intestinibacter	s__Intestinibacter sp900540355
s__Bacteroides sp003545565	1.69366	4.11795e-05	0.000582659	d__Bacteria	p__Bacteroidota	c__Bacteroidia	o__Bacteroidales	f__Bacteroidaceae	g__Bacteroides	s__Bacteroides sp003545565
s__Barnesiella intestinihominis	-2.95892	4.34649e-05	0.000610441	d__Bacteria	p__Bacteroidota	c__Bacteroidia	o__Bacteroidales	f__Barnesiellaceae	g__Barnesiella	s__Barnesiella intestinihominis
s__Succinivibrio sp900315395	-2.27371	4.59772e-05	0.000640977	d__Bacteria	p__Proteobacteria	c__Gammaproteobacteria	o__Enterobacterales	f__Succinivibrionaceae	g__Succinivibrio	s__Succinivibrio sp900315395
s__CAG-83 sp900554275	-2.14174	4.8861e-05	0.000676208	d__Bacteria	p__Firmicutes_A	c__Clostridia	o__Oscillospirales	f__Oscillospiraceae	g__CAG-83	s__CAG-83 sp900554275
s__Negativibacillus sp900547015	2.31292	5.00928e-05	0.000688232	d__Bacteria	p__Firmicutes_A	c__Clostridia	o__Oscillospirales	f__Ruminococcaceae	g__Negativibacillus	s__Negativibacillus sp900547015
s__Prevotella timonensis	-1.951	5.2426e-05	0.000715106	d__Bacteria	p__Bacteroidota	c__Bacteroidia	o__Bacteroidales	f__Bacteroidaceae	g__Prevotella	s__Prevotella timonensis
s__Enterocloster sp900538485	-1.49865	5.59442e-05	0.000757644	d__Bacteria	p__Firmicutes_A	c__Clostridia	o__Lachnospirales	f__Lachnospiraceae	g__Enterocloster	s__Enterocloster sp900538485
s__Butyrivibrio_A crossotus	1.34837	5.66709e-05	0.000762042	d__Bacteria	p__Firmicutes_A	c__Clostridia	o__Lachnospirales	f__Lachnospiraceae	g__Butyrivibrio_A	s__Butyrivibrio_A crossotus
s__Ruminococcus_E bromii_A	-1.23343	7.05599e-05	0.000942123	d__Bacteria	p__Firmicutes_A	c__Clostridia	o__Oscillospirales	f__Acutalibacteraceae	g__Ruminococcus_E	s__Ruminococcus_E bromii_A
s__Bariatricus comes_A	-1.29903	7.4068e-05	0.000982049	d__Bacteria	p__Firmicutes_A	c__Clostridia	o__Lachnospirales	f__Lachnospiraceae	g__Bariatricus	s__Bariatricus comes_A
s__ER4 sp900317525	-2.12573	7.54335e-05	0.000993207	d__Bacteria	p__Firmicutes_A	c__Clostridia	o__Oscillospirales	f__Oscillospiraceae	g__ER4	s__ER4 sp900317525
s__Ruminococcus_E sp003438075	-2.03828	7.60468e-05	0.000994378	d__Bacteria	p__Firmicutes_A	c__Clostridia	o__Oscillospirales	f__Acutalibacteraceae	g__Ruminococcus_E	s__Ruminococcus_E sp003438075
s__Veillonella sp003463825	2.32195	7.69609e-05	0.000999437	d__Bacteria	p__Firmicutes_C	c__Negativicutes	o__Veillonellales	f__Veillonellaceae	g__Veillonella	s__Veillonella sp003463825
s__CAG-603 sp900314555	-2.62985	8.32308e-05	0.00107351	d__Bacteria	p__Firmicutes_A	c__Clostridia	o__Lachnospirales	f__Lachnospiraceae	g__CAG-603	s__CAG-603 sp900314555
s__Phocaeicola sp900751965	2.00442	8.7441e-05	0.00111267	d__Bacteria	p__Bacteroidota	c__Bacteroidia	o__Bacteroidales	f__Bacteroidaceae	g__Phocaeicola	s__Phocaeicola sp900751965
s__UBA2882 sp900317505	-1.80397	8.70371e-05	0.00111267	d__Bacteria	p__Firmicutes_A	c__Clostridia	o__Lachnospirales	f__Lachnospiraceae	g__UBA2882	s__UBA2882 sp900317505
s__Veillonella sp900545205	2.07387	9.11908e-05	0.00115265	d__Bacteria	p__Firmicutes_C	c__Negativicutes	o__Veillonellales	f__Veillonellaceae	g__Veillonella	s__Veillonella sp900545205
s__Enterocloster citroniae	2.24099	9.20095e-05	0.00115432	d__Bacteria	p__Firmicutes_A	c__Clostridia	o__Lachnospirales	f__Lachnospiraceae	g__Enterocloster	s__Enterocloster citroniae
s__GCA-900066135 sp900543575	-1.71541	9.25402e-05	0.00115432	d__Bacteria	p__Firmicutes_A	c__Clostridia	o__Lachnospirales	f__Lachnospiraceae	g__GCA-900066135	s__GCA-900066135 sp900543575
s__Intestinibacter bartlettii	1.9175	9.9208e-05	0.0012294	d__Bacteria	p__Firmicutes_A	c__Clostridia	o__Peptostreptococcales	f__Peptostreptococcaceae	g__Intestinibacter	s__Intestinibacter bartlettii
s__CAG-110 sp900554705	-2.23453	0.000110307	0.00135807	d__Bacteria	p__Firmicutes_A	c__Clostridia	o__Oscillospirales	f__Oscillospiraceae	g__CAG-110	s__CAG-110 sp900554705
s__Blautia_A luti	-1.32108	0.000111984	0.00136981	d__Bacteria	p__Firmicutes_A	c__Clostridia	o__Lachnospirales	f__Lachnospiraceae	g__Blautia_A	s__Blautia_A luti
s__Acetatifactor sp900760705	-1.76573	0.000121642	0.00147842	d__Bacteria	p__Firmicutes_A	c__Clostridia	o__Lachnospirales	f__Lachnospiraceae	g__Acetatifactor	s__Acetatifactor sp900760705
s__UBA9502 sp003478505	-1.36169	0.000124624	0.00150502	d__Bacteria	p__Firmicutes_A	c__Clostridia	o__Lachnospirales	f__Lachnospiraceae	g__UBA9502	s__UBA9502 sp003478505
s__UMGS1540 sp900552775	2.09244	0.000129352	0.00155223	d__Bacteria	p__Firmicutes_A	c__Clostridia	o__UMGS1883	f__UMGS1883	g__UMGS1540	s__UMGS1540 sp900552775
s__AM51-8 sp900546435	1.95988	0.000134746	0.00159674	d__Bacteria	p__Firmicutes_A	c__Clostridia	o__Lachnospirales	f__Lachnospiraceae	g__AM51-8	s__AM51-8 sp900546435
s__14-2 sp001940225	-1.59077	0.000134048	0.00159674	d__Bacteria	p__Firmicutes_A	c__Clostridia	o__Lachnospirales	f__Lachnospiraceae	g__14-2	s__14-2 sp001940225
s__Anaerovibrio sp900548165	-2.28869	0.000137626	0.00162074	d__Bacteria	p__Firmicutes_C	c__Negativicutes	o__Selenomonadales	f__Selenomonadaceae	g__Anaerovibrio	s__Anaerovibrio sp900548165
s__Veillonella sp900552715	2.04092	0.000138759	0.001624	d__Bacteria	p__Firmicutes_C	c__Negativicutes	o__Veillonellales	f__Veillonellaceae	g__Veillonella	s__Veillonella sp900552715
s__Enterobacter roggenkampii	2.23888	0.000145088	0.00168765	d__Bacteria	p__Proteobacteria	c__Gammaproteobacteria	o__Enterobacterales	f__Enterobacteriaceae	g__Enterobacter	s__Enterobacter roggenkampii
s__Holdemanella sp002299315	1.52735	0.000148036	0.00171144	d__Bacteria	p__Firmicutes	c__Bacilli	o__Erysipelotrichales	f__Erysipelotrichaceae	g__Holdemanella	s__Holdemanella sp002299315
s__UBA4644 sp002405755	-0.0993064	0.000156102	0.00179375	d__Bacteria	p__Firmicutes_A	c__Clostridia	o__Oscillospirales	f__Butyricicoccaceae	g__UBA4644	s__UBA4644 sp002405755
s__Mogibacterium diversum	2.09446	0.000158131	0.00180613	d__Bacteria	p__Firmicutes_A	c__Clostridia	o__Peptostreptococcales	f__Anaerovoracaceae	g__Mogibacterium	s__Mogibacterium diversum
s__Blautia_A hydrogenotrophica	-2.09638	0.000163198	0.00185283	d__Bacteria	p__Firmicutes_A	c__Clostridia	o__Lachnospirales	f__Lachnospiraceae	g__Blautia_A	s__Blautia_A hydrogenotrophica
s__CAG-103 sp900543625	-2.15456	0.00017337	0.0019566	d__Bacteria	p__Firmicutes_A	c__Clostridia	o__Oscillospirales	f__Oscillospiraceae	g__CAG-103	s__CAG-103 sp900543625
s__Blautia_A sp000436615	-1.4654	0.00017611	0.00197577	d__Bacteria	p__Firmicutes_A	c__Clostridia	o__Lachnospirales	f__Lachnospiraceae	g__Blautia_A	s__Blautia_A sp000436615
s__Roseburia sp900756925	-1.74637	0.000178834	0.00199453	d__Bacteria	p__Firmicutes_A	c__Clostridia	o__Lachnospirales	f__Lachnospiraceae	g__Roseburia	s__Roseburia sp900756925
s__Veillonella sp002959755	1.97423	0.000181162	0.001997	d__Bacteria	p__Firmicutes_C	c__Negativicutes	o__Veillonellales	f__Veillonellaceae	g__Veillonella	s__Veillonella sp002959755
s__Bifidobacterium scardovii	-2.37173	0.000180496	0.001997	d__Bacteria	p__Actinobacteriota	c__Actinomycetia	o__Actinomycetales	f__Bifidobacteriaceae	g__Bifidobacterium	s__Bifidobacterium scardovii
s__Veillonella dispar	2.0274	0.000186204	0.00204071	d__Bacteria	p__Firmicutes_C	c__Negativicutes	o__Veillonellales	f__Veillonellaceae	g__Veillonella	s__Veillonella dispar
s__UMGS1668 sp900553955	2.12693	0.000192721	0.00207979	d__Bacteria	p__Firmicutes_A	c__Clostridia	o__Oscillospirales	f__Ruminococcaceae	g__UMGS1668	s__UMGS1668 sp900553955
s__Bariatricus comes	1.27003	0.000193061	0.00207979	d__Bacteria	p__Firmicutes_A	c__Clostridia	o__Lachnospirales	f__Lachnospiraceae	g__Bariatricus	s__Bariatricus comes
s__Collinsella sp900551655	-1.72537	0.000192272	0.00207979	d__Bacteria	p__Actinobacteriota	c__Coriobacteriia	o__Coriobacteriales	f__Coriobacteriaceae	g__Collinsella	s__Collinsella sp900551655
s__Enterocloster sp900540675	1.21583	0.0001985	0.0021263	d__Bacteria	p__Firmicutes_A	c__Clostridia	o__Lachnospirales	f__Lachnospiraceae	g__Enterocloster	s__Enterocloster sp900540675
s__Ruminococcus_E sp900314705	-2.56025	0.000199861	0.00212886	d__Bacteria	p__Firmicutes_A	c__Clostridia	o__Oscillospirales	f__Acutalibacteraceae	g__Ruminococcus_E	s__Ruminococcus_E sp900314705
s__Intestinibacter sp900553485	1.11872	0.000200988	0.0021289	d__Bacteria	p__Firmicutes_A	c__Clostridia	o__Peptostreptococcales	f__Peptostreptococcaceae	g__Intestinibacter	s__Intestinibacter sp900553485
s__COE1 sp900753305	-1.8693	0.000202788	0.00213604	d__Bacteria	p__Firmicutes_A	c__Clostridia	o__Lachnospirales	f__Lachnospiraceae	g__COE1	s__COE1 sp900753305
s__Megamonas funiformis	0.206416	0.000208555	0.00218464	d__Bacteria	p__Firmicutes_C	c__Negativicutes	o__Selenomonadales	f__Selenomonadaceae	g__Megamonas	s__Megamonas funiformis
s__Dysosmobacter sp900763685	-2.2852	0.000212788	0.00221674	d__Bacteria	p__Firmicutes_A	c__Clostridia	o__Oscillospirales	f__Oscillospiraceae	g__Dysosmobacter	s__Dysosmobacter sp900763685
s__Agathobaculum sp003481705	-1.41525	0.000216499	0.00223958	d__Bacteria	p__Firmicutes_A	c__Clostridia	o__Oscillospirales	f__Butyricicoccaceae	g__Agathobaculum	s__Agathobaculum sp003481705
s__Marvinbryantia sp900544685	-1.62485	0.000217343	0.00223958	d__Bacteria	p__Firmicutes_A	c__Clostridia	o__Lachnospirales	f__Lachnospiraceae	g__Marvinbryantia	s__Marvinbryantia sp900544685
s__Clostridioides difficile	2.1972	0.000223705	0.00229268	d__Bacteria	p__Firmicutes_A	c__Clostridia	o__Peptostreptococcales	f__Peptostreptococcaceae	g__Clostridioides	s__Clostridioides difficile
s__Prevotella sp900544495	-1.61717	0.000235068	0.0023492	d__Bacteria	p__Bacteroidota	c__Bacteroidia	o__Bacteroidales	f__Bacteroidaceae	g__Prevotella	s__Prevotella sp900544495
s__Streptococcus thermophilus	2.05062	0.000233992	0.0023492	d__Bacteria	p__Firmicutes	c__Bacilli	o__Lactobacillales	f__Streptococcaceae	g__Streptococcus	s__Streptococcus thermophilus
s__ER4 sp002405995	-1.85548	0.000233962	0.0023492	d__Bacteria	p__Firmicutes_A	c__Clostridia	o__Oscillospirales	f__Oscillospiraceae	g__ER4	s__ER4 sp002405995
s__UMGS1633 sp900553645	-2.08504	0.000231044	0.0023492	d__Bacteria	p__Firmicutes_A	c__Clostridia_A	o__Christensenellales	f__CAG-74	g__UMGS1633	s__UMGS1633 sp900553645
s__UBA1081 sp900543395	-2.19961	0.000235416	0.0023492	d__Bacteria	p__Firmicutes_A	c__Clostridia	o__Oscillospirales	f__Acutalibacteraceae	g__UBA1081	s__UBA1081 sp900543395
s__Schaedlerella sp002320245	-1.31117	0.000237863	0.0023612	d__Bacteria	p__Firmicutes_A	c__Clostridia	o__Lachnospirales	f__Lachnospiraceae	g__Schaedlerella	s__Schaedlerella sp002320245
s__Clostridium paraputrificum	3.81017	0.000245172	0.00242107	d__Bacteria	p__Firmicutes_A	c__Clostridia	o__Clostridiales	f__Clostridiaceae	g__Clostridium	s__Clostridium paraputrificum
s__Veillonella sp900550175	1.7822	0.000251844	0.00247407	d__Bacteria	p__Firmicutes_C	c__Negativicutes	o__Veillonellales	f__Veillonellaceae	g__Veillonella	s__Veillonella sp900550175
s__Prevotella intermedia	-1.74643	0.000263063	0.00257096	d__Bacteria	p__Bacteroidota	c__Bacteroidia	o__Bacteroidales	f__Bacteroidaceae	g__Prevotella	s__Prevotella intermedia
s__Bifidobacterium adolescentis	-1.89776	0.000275188	0.00267567	d__Bacteria	p__Actinobacteriota	c__Actinomycetia	o__Actinomycetales	f__Bifidobacteriaceae	g__Bifidobacterium	s__Bifidobacterium adolescentis
s__Anaerostipes sp001940315	-1.76897	0.00027755	0.00268487	d__Bacteria	p__Firmicutes_A	c__Clostridia	o__Lachnospirales	f__Lachnospiraceae	g__Anaerostipes	s__Anaerostipes sp001940315
s__CAG-170 sp000436735	-2.06591	0.000305285	0.00293818	d__Bacteria	p__Firmicutes_A	c__Clostridia	o__Oscillospirales	f__Oscillospiraceae	g__CAG-170	s__CAG-170 sp000436735
s__Bifidobacterium reuteri	-2.1552	0.000310615	0.00297437	d__Bacteria	p__Actinobacteriota	c__Actinomycetia	o__Actinomycetales	f__Bifidobacteriaceae	g__Bifidobacterium	s__Bifidobacterium reuteri
s__Bifidobacterium thermophilum	-2.49449	0.000316652	0.00301695	d__Bacteria	p__Actinobacteriota	c__Actinomycetia	o__Actinomycetales	f__Bifidobacteriaceae	g__Bifidobacterium	s__Bifidobacterium thermophilum
s__Fusobacterium_A mortiferum	1.49057	0.000330485	0.00311741	d__Bacteria	p__Fusobacteriota	c__Fusobacteriia	o__Fusobacteriales	f__Fusobacteriaceae	g__Fusobacterium_A	s__Fusobacterium_A mortiferum
s__Prevotella corporis	-1.6739	0.000330275	0.00311741	d__Bacteria	p__Bacteroidota	c__Bacteroidia	o__Bacteroidales	f__Bacteroidaceae	g__Prevotella	s__Prevotella corporis
s__Terrisporobacter othiniensis	2.09006	0.000370696	0.00347941	d__Bacteria	p__Firmicutes_A	c__Clostridia	o__Peptostreptococcales	f__Peptostreptococcaceae	g__Terrisporobacter	s__Terrisporobacter othiniensis
s__Prevotella sp900546575	-1.62617	0.000388186	0.00362562	d__Bacteria	p__Bacteroidota	c__Bacteroidia	o__Bacteroidales	f__Bacteroidaceae	g__Prevotella	s__Prevotella sp900546575
s__UMGS1864 sp900555835	-2.1038	0.000394036	0.00363238	d__Bacteria	p__Firmicutes_A	c__Clostridia	o__TANB77	f__CAG-508	g__UMGS1864	s__UMGS1864 sp900555835
s__CAG-353 sp900066885	-1.94669	0.000394657	0.00363238	d__Bacteria	p__Firmicutes_A	c__Clostridia	o__Oscillospirales	f__Ruminococcaceae	g__CAG-353	s__CAG-353 sp900066885
s__Enterocloster aldenensis	2.31543	0.000392277	0.00363238	d__Bacteria	p__Firmicutes_A	c__Clostridia	o__Lachnospirales	f__Lachnospiraceae	g__Enterocloster	s__Enterocloster aldenensis
s__Parabacteroides gordonii	3.31901	0.00041041	0.00374105	d__Bacteria	p__Bacteroidota	c__Bacteroidia	o__Bacteroidales	f__Tannerellaceae	g__Parabacteroides	s__Parabacteroides gordonii
s__Agathobacter sp900317585	-1.46357	0.000409257	0.00374105	d__Bacteria	p__Firmicutes_A	c__Clostridia	o__Lachnospirales	f__Lachnospiraceae	g__Agathobacter	s__Agathobacter sp900317585
s__Bifidobacterium myosotis	-2.42376	0.000414399	0.00375933	d__Bacteria	p__Actinobacteriota	c__Actinomycetia	o__Actinomycetales	f__Bifidobacteriaceae	g__Bifidobacterium	s__Bifidobacterium myosotis
s__Eubacterium_R sp900539775	-1.62263	0.000424996	0.00383711	d__Bacteria	p__Firmicutes_A	c__Clostridia	o__Oscillospirales	f__Acutalibacteraceae	g__Eubacterium_R	s__Eubacterium_R sp900539775
s__Bifidobacterium callitrichidarum	-2.30158	0.000432125	0.00388298	d__Bacteria	p__Actinobacteriota	c__Actinomycetia	o__Actinomycetales	f__Bifidobacteriaceae	g__Bifidobacterium	s__Bifidobacterium callitrichidarum
s__ER4 sp900552375	-1.65864	0.000446845	0.00397846	d__Bacteria	p__Firmicutes_A	c__Clostridia	o__Oscillospirales	f__Oscillospiraceae	g__ER4	s__ER4 sp900552375
s__CAG-110 sp900547405	-1.49014	0.000446947	0.00397846	d__Bacteria	p__Firmicutes_A	c__Clostridia	o__Oscillospirales	f__Oscillospiraceae	g__CAG-110	s__CAG-110 sp900547405
s__Veillonella sp900538355	1.6704	0.000455876	0.00403898	d__Bacteria	p__Firmicutes_C	c__Negativicutes	o__Veillonellales	f__Veillonellaceae	g__Veillonella	s__Veillonella sp900538355
s__Parabacteroides distasonis_A	0.865554	0.000458294	0.00404151	d__Bacteria	p__Bacteroidota	c__Bacteroidia	o__Bacteroidales	f__Tannerellaceae	g__Parabacteroides	s__Parabacteroides distasonis_A
s__UBA9502 sp003481825	-1.0672	0.000475614	0.00411764	d__Bacteria	p__Firmicutes_A	c__Clostridia	o__Lachnospirales	f__Lachnospiraceae	g__UBA9502	s__UBA9502 sp003481825
s__Veillonella infantium	1.78102	0.000474366	0.00411764	d__Bacteria	p__Firmicutes_C	c__Negativicutes	o__Veillonellales	f__Veillonellaceae	g__Veillonella	s__Veillonella infantium
s__ER4 sp002437735	-2.20205	0.000474369	0.00411764	d__Bacteria	p__Firmicutes_A	c__Clostridia	o__Oscillospirales	f__Oscillospiraceae	g__ER4	s__ER4 sp002437735
s__Veillonella sp900549845	1.87079	0.000474995	0.00411764	d__Bacteria	p__Firmicutes_C	c__Negativicutes	o__Veillonellales	f__Veillonellaceae	g__Veillonella	s__Veillonella sp900549845
s__CAG-238 sp002439735	-1.68011	0.000506465	0.0043648	d__Bacteria	p__Firmicutes_A	c__Clostridia	o__Peptostreptococcales	f__Anaerovoracaceae	g__CAG-238	s__CAG-238 sp002439735
s__CAG-390 sp900753295	-1.94332	0.000550572	0.00472326	d__Bacteria	p__Firmicutes_A	c__Clostridia	o__Oscillospirales	f__CAG-272	g__CAG-390	s__CAG-390 sp900753295
s__SFFH01 sp900542395	-1.86189	0.00055304	0.00472326	d__Bacteria	p__Firmicutes_A	c__Clostridia_A	o__Christensenellales	f__CAG-74	g__SFFH01	s__SFFH01 sp900542395
s__Gemmiger variabilis_B	-1.53206	0.000569358	0.00484082	d__Bacteria	p__Firmicutes_A	c__Clostridia	o__Oscillospirales	f__Ruminococcaceae	g__Gemmiger	s__Gemmiger variabilis_B
s__Fournierella sp002159185	-1.54841	0.00057664	0.00488085	d__Bacteria	p__Firmicutes_A	c__Clostridia	o__Oscillospirales	f__Ruminococcaceae	g__Fournierella	s__Fournierella sp002159185
s__Succinivibrio hippei_B	-2.09106	0.000581708	0.00490186	d__Bacteria	p__Proteobacteria	c__Gammaproteobacteria	o__Enterobacterales	f__Succinivibrionaceae	g__Succinivibrio	s__Succinivibrio hippei_B
s__Ligilactobacillus ruminis	-2.1803	0.000592509	0.00497079	d__Bacteria	p__Firmicutes	c__Bacilli	o__Lactobacillales	f__Lactobacillaceae	g__Ligilactobacillus	s__Ligilactobacillus ruminis
s__Veillonella sp900766125	1.81003	0.000612399	0.00511502	d__Bacteria	p__Firmicutes_C	c__Negativicutes	o__Veillonellales	f__Veillonellaceae	g__Veillonella	s__Veillonella sp900766125
s__Lachnospira sp002435585	-1.62023	0.000684512	0.00559412	d__Bacteria	p__Firmicutes_A	c__Clostridia	o__Lachnospirales	f__Lachnospiraceae	g__Lachnospira	s__Lachnospira sp002435585
s__CAG-873 sp004554255	-1.78539	0.000677846	0.00559412	d__Bacteria	p__Bacteroidota	c__Bacteroidia	o__Bacteroidales	f__Muribaculaceae	g__CAG-873	s__CAG-873 sp004554255
s__Collinsella sp900556495	-2.49846	0.000684321	0.00559412	d__Bacteria	p__Actinobacteriota	c__Coriobacteriia	o__Coriobacteriales	f__Coriobacteriaceae	g__Collinsella	s__Collinsella sp900556495
s__Bacteroides sp014385165	1.03362	0.000680902	0.00559412	d__Bacteria	p__Bacteroidota	c__Bacteroidia	o__Bacteroidales	f__Bacteroidaceae	g__Bacteroides	s__Bacteroides sp014385165
s__Parabacteroides sp900540715	1.26038	0.000677223	0.00559412	d__Bacteria	p__Bacteroidota	c__Bacteroidia	o__Bacteroidales	f__Tannerellaceae	g__Parabacteroides	s__Parabacteroides sp900540715
s__Veillonella denticariosi	1.99237	0.000694618	0.00565234	d__Bacteria	p__Firmicutes_C	c__Negativicutes	o__Veillonellales	f__Veillonellaceae	g__Veillonella	s__Veillonella denticariosi
s__Hungatella sp005845265	3.92055	0.000700188	0.00567332	d__Bacteria	p__Firmicutes_A	c__Clostridia	o__Lachnospirales	f__Lachnospiraceae	g__Hungatella	s__Hungatella sp005845265
s__Bifidobacterium bifidum	-1.69385	0.00071387	0.00575956	d__Bacteria	p__Actinobacteriota	c__Actinomycetia	o__Actinomycetales	f__Bifidobacteriaceae	g__Bifidobacterium	s__Bifidobacterium bifidum
s__UMGS874 sp900546315	-2.17037	0.000720008	0.00578447	d__Bacteria	p__Firmicutes_A	c__Clostridia	o__Oscillospirales	f__CAG-272	g__UMGS874	s__UMGS874 sp900546315
s__Collinsella sp900766165	-1.86208	0.0007378	0.00585301	d__Bacteria	p__Actinobacteriota	c__Coriobacteriia	o__Coriobacteriales	f__Coriobacteriaceae	g__Collinsella	s__Collinsella sp900766165
s__UMGS1487 sp900552225	-2.04075	0.000737525	0.00585301	d__Bacteria	p__Firmicutes_A	c__Clostridia	o__Oscillospirales	f__Acutalibacteraceae	g__UMGS1487	s__UMGS1487 sp900552225
s__Flavonifractor sp000508885	1.57132	0.000735382	0.00585301	d__Bacteria	p__Firmicutes_A	c__Clostridia	o__Oscillospirales	f__Oscillospiraceae	g__Flavonifractor	s__Flavonifractor sp000508885
s__Schaedlerella sp900765975	1.36248	0.00079275	0.00626273	d__Bacteria	p__Firmicutes_A	c__Clostridia	o__Lachnospirales	f__Lachnospiraceae	g__Schaedlerella	s__Schaedlerella sp900765975
s__Parabacteroides timonensis	1.16265	0.000830331	0.0065324	d__Bacteria	p__Bacteroidota	c__Bacteroidia	o__Bacteroidales	f__Tannerellaceae	g__Parabacteroides	s__Parabacteroides timonensis
s__Butyricimonas faecalis	1.29612	0.00084463	0.00661743	d__Bacteria	p__Bacteroidota	c__Bacteroidia	o__Bacteroidales	f__Marinifilaceae	g__Butyricimonas	s__Butyricimonas faecalis
s__Prevotella sp000436035	-1.2203	0.000849844	0.00663088	d__Bacteria	p__Bacteroidota	c__Bacteroidia	o__Bacteroidales	f__Bacteroidaceae	g__Prevotella	s__Prevotella sp000436035
s__Dorea_A sp900550865	-1.38938	0.000876554	0.00681125	d__Bacteria	p__Firmicutes_A	c__Clostridia	o__Lachnospirales	f__Lachnospiraceae	g__Dorea_A	s__Dorea_A sp900550865
s__CAG-127 sp900767585	-1.38273	0.000939915	0.00727379	d__Bacteria	p__Firmicutes_A	c__Clostridia	o__Lachnospirales	f__Lachnospiraceae	g__CAG-127	s__CAG-127 sp900767585
s__Mediterraneibacter torques	1.87494	0.000957052	0.0073763	d__Bacteria	p__Firmicutes_A	c__Clostridia	o__Lachnospirales	f__Lachnospiraceae	g__Mediterraneibacter	s__Mediterraneibacter torques
s__QXXE01 sp009911355	-1.49509	0.00096668	0.00742035	d__Bacteria	p__Firmicutes_A	c__Clostridia	o__Oscillospirales	f__Butyricicoccaceae	g__QXXE01	s__QXXE01 sp009911355
s__Dysosmobacter sp900544615	-1.3056	0.00099116	0.00757758	d__Bacteria	p__Firmicutes_A	c__Clostridia	o__Oscillospirales	f__Oscillospiraceae	g__Dysosmobacter	s__Dysosmobacter sp900544615
s__RUG410 sp900553115	-1.70765	0.00100996	0.00769028	d__Bacteria	p__Proteobacteria	c__Alphaproteobacteria	o__RF32	f__CAG-239	g__RUG410	s__RUG410 sp900553115
s__SFGY01 sp004556455	-1.23872	0.00106813	0.00810066	d__Bacteria	p__Firmicutes_A	c__Clostridia	o__Saccharofermentanales	f__DTU023	g__SFGY01	s__SFGY01 sp004556455
s__Enterocloster clostridioformis_A	1.24136	0.00107804	0.00814331	d__Bacteria	p__Firmicutes_A	c__Clostridia	o__Lachnospirales	f__Lachnospiraceae	g__Enterocloster	s__Enterocloster clostridioformis_A
s__Ruminococcus_C sp000437255	-1.99601	0.00114151	0.00858853	d__Bacteria	p__Firmicutes_A	c__Clostridia	o__Oscillospirales	f__Ruminococcaceae	g__Ruminococcus_C	s__Ruminococcus_C sp000437255
s__UBA7160 sp003612585	-1.25674	0.00116006	0.00867149	d__Bacteria	p__Firmicutes_A	c__Clostridia	o__Lachnospirales	f__Lachnospiraceae	g__UBA7160	s__UBA7160 sp003612585
s__CAG-269 sp900754285	-2.02565	0.00116169	0.00867149	d__Bacteria	p__Firmicutes_A	c__Clostridia	o__TANB77	f__CAG-508	g__CAG-269	s__CAG-269 sp900754285
s__Eubacterium_G sp000432355	-1.17147	0.00118956	0.00881016	d__Bacteria	p__Firmicutes_A	c__Clostridia	o__Lachnospirales	f__Lachnospiraceae	g__Eubacterium_G	s__Eubacterium_G sp000432355
s__Eubacterium_G sp000434315	-1.27546	0.00118873	0.00881016	d__Bacteria	p__Firmicutes_A	c__Clostridia	o__Lachnospirales	f__Lachnospiraceae	g__Eubacterium_G	s__Eubacterium_G sp000434315
s__UMGS1370 sp900551135	1.43598	0.00119786	0.00883716	d__Bacteria	p__Firmicutes_A	c__Clostridia	o__Lachnospirales	f__Lachnospiraceae	g__UMGS1370	s__UMGS1370 sp900551135
s__Enterobacter sichuanensis	2.38479	0.00124363	0.0091392	d__Bacteria	p__Proteobacteria	c__Gammaproteobacteria	o__Enterobacterales	f__Enterobacteriaceae	g__Enterobacter	s__Enterobacter sichuanensis
s__Lachnospira sp003451515	-1.58803	0.0012533	0.00917473	d__Bacteria	p__Firmicutes_A	c__Clostridia	o__Lachnospirales	f__Lachnospiraceae	g__Lachnospira	s__Lachnospira sp003451515
s__CAG-303 sp000437755	-1.51992	0.00125851	0.00917745	d__Bacteria	p__Firmicutes_A	c__Clostridia	o__Lachnospirales	f__Lachnospiraceae	g__CAG-303	s__CAG-303 sp000437755
s__Enterocloster sp000155435	2.011	0.00138554	0.010065	d__Bacteria	p__Firmicutes_A	c__Clostridia	o__Lachnospirales	f__Lachnospiraceae	g__Enterocloster	s__Enterocloster sp000155435
s__CAG-269 sp900552555	-1.95799	0.00140654	0.0101786	d__Bacteria	p__Firmicutes_A	c__Clostridia	o__TANB77	f__CAG-508	g__CAG-269	s__CAG-269 sp900552555
s__Blautia_A sp900551715	-1.23874	0.00144224	0.0103973	d__Bacteria	p__Firmicutes_A	c__Clostridia	o__Lachnospirales	f__Lachnospiraceae	g__Blautia_A	s__Blautia_A sp900551715
s__Angelakisella sp900547385	1.52447	0.0014508	0.0104194	d__Bacteria	p__Firmicutes_A	c__Clostridia	o__Oscillospirales	f__Ruminococcaceae	g__Angelakisella	s__Angelakisella sp900547385
s__Dysosmobacter sp900115635	-1.38503	0.00150231	0.0107486	d__Bacteria	p__Firmicutes_A	c__Clostridia	o__Oscillospirales	f__Oscillospiraceae	g__Dysosmobacter	s__Dysosmobacter sp900115635
s__Parabacteroides sp004562445	1.20692	0.0015751	0.011227	d__Bacteria	p__Bacteroidota	c__Bacteroidia	o__Bacteroidales	f__Tannerellaceae	g__Parabacteroides	s__Parabacteroides sp004562445
s__Enterobacter cloacae_K	2.73986	0.00162541	0.0115336	d__Bacteria	p__Proteobacteria	c__Gammaproteobacteria	o__Enterobacterales	f__Enterobacteriaceae	g__Enterobacter	s__Enterobacter cloacae_K
s__Parolsenella uli_B	-2.14936	0.00163028	0.0115336	d__Bacteria	p__Actinobacteriota	c__Coriobacteriia	o__Coriobacteriales	f__Atopobiaceae	g__Parolsenella	s__Parolsenella uli_B
s__CAG-590 sp000431135	-0.148087	0.00163794	0.0115447	d__Bacteria	p__Firmicutes_A	c__Clostridia	o__Lachnospirales	f__Lachnospiraceae	g__CAG-590	s__CAG-590 sp000431135
s__Parabacteroides distasonis	0.902709	0.00165475	0.01162	d__Bacteria	p__Bacteroidota	c__Bacteroidia	o__Bacteroidales	f__Tannerellaceae	g__Parabacteroides	s__Parabacteroides distasonis
s__Prevotella sp902794405	-1.49668	0.00177002	0.0123836	d__Bacteria	p__Bacteroidota	c__Bacteroidia	o__Bacteroidales	f__Bacteroidaceae	g__Prevotella	s__Prevotella sp902794405
s__Dysosmobacter sp900550685	-1.43937	0.00178507	0.012443	d__Bacteria	p__Firmicutes_A	c__Clostridia	o__Oscillospirales	f__Oscillospiraceae	g__Dysosmobacter	s__Dysosmobacter sp900550685
s__UBA9732 sp001940825	-4.71676	0.00184128	0.0127878	d__Bacteria	p__Spirochaetota	c__Spirochaetia	o__Sphaerochaetales	f__Sphaerochaetaceae	g__UBA9732	s__UBA9732 sp001940825
s__Parabacteroides sp011038785	0.884378	0.00195077	0.0134756	d__Bacteria	p__Bacteroidota	c__Bacteroidia	o__Bacteroidales	f__Tannerellaceae	g__Parabacteroides	s__Parabacteroides sp011038785
s__Blautia_A sp003474435	-1.14252	0.00195452	0.0134756	d__Bacteria	p__Firmicutes_A	c__Clostridia	o__Lachnospirales	f__Lachnospiraceae	g__Blautia_A	s__Blautia_A sp003474435
s__Blautia_A sp900066145	-1.01292	0.0021593	0.0148334	d__Bacteria	p__Firmicutes_A	c__Clostridia	o__Lachnospirales	f__Lachnospiraceae	g__Blautia_A	s__Blautia_A sp900066145
s__UMGS172 sp900539855	-1.86064	0.0021822	0.0149367	d__Bacteria	p__Firmicutes_A	c__Clostridia	o__Oscillospirales	f__Acutalibacteraceae	g__UMGS172	s__UMGS172 sp900539855
s__UBA1777 sp900549865	1.71533	0.00219421	0.0149648	d__Bacteria	p__Firmicutes_A	c__Clostridia	o__Oscillospirales	f__Oscillospiraceae	g__UBA1777	s__UBA1777 sp900549865
s__Blautia sp003287895	1.1367	0.00235886	0.0160266	d__Bacteria	p__Firmicutes_A	c__Clostridia	o__Lachnospirales	f__Lachnospiraceae	g__Blautia	s__Blautia sp003287895
s__Clostridium_P ventriculi	-1.61169	0.0023668	0.0160266	d__Bacteria	p__Firmicutes_A	c__Clostridia	o__Clostridiales	f__Clostridiaceae	g__Clostridium_P	s__Clostridium_P ventriculi
s__Parabacteroides faecis	1.22102	0.00240349	0.0162171	d__Bacteria	p__Bacteroidota	c__Bacteroidia	o__Bacteroidales	f__Tannerellaceae	g__Parabacteroides	s__Parabacteroides faecis
s__Lachnospira sp003537285	-1.3875	0.00243193	0.0163508	d__Bacteria	p__Firmicutes_A	c__Clostridia	o__Lachnospirales	f__Lachnospiraceae	g__Lachnospira	s__Lachnospira sp003537285
s__Faecalibacterium prausnitzii_I	-1.05032	0.00245352	0.0164377	d__Bacteria	p__Firmicutes_A	c__Clostridia	o__Oscillospirales	f__Ruminococcaceae	g__Faecalibacterium	s__Faecalibacterium prausnitzii_I
s__Phocaeicola coprocola	2.0783	0.0025117	0.0167682	d__Bacteria	p__Bacteroidota	c__Bacteroidia	o__Bacteroidales	f__Bacteroidaceae	g__Phocaeicola	s__Phocaeicola coprocola
s__Roseburia sp003470905	-0.431253	0.00261252	0.0173801	d__Bacteria	p__Firmicutes_A	c__Clostridia	o__Lachnospirales	f__Lachnospiraceae	g__Roseburia	s__Roseburia sp003470905
s__Bifidobacterium saguini	-1.89889	0.00280576	0.0186005	d__Bacteria	p__Actinobacteriota	c__Actinomycetia	o__Actinomycetales	f__Bifidobacteriaceae	g__Bifidobacterium	s__Bifidobacterium saguini
s__Flavonifractor plautii	1.5668	0.00282132	0.0186384	d__Bacteria	p__Firmicutes_A	c__Clostridia	o__Oscillospirales	f__Oscillospiraceae	g__Flavonifractor	s__Flavonifractor plautii
s__CAG-390 sp000437015	1.71926	0.00284381	0.0187218	d__Bacteria	p__Firmicutes_A	c__Clostridia	o__Oscillospirales	f__CAG-272	g__CAG-390	s__CAG-390 sp000437015
s__Phascolarctobacterium_A sp900753045	-1.36198	0.00289195	0.0189092	d__Bacteria	p__Firmicutes_C	c__Negativicutes	o__Acidaminococcales	f__Acidaminococcaceae	g__Phascolarctobacterium_A	s__Phascolarctobacterium_A sp900753045
s__Evtepia sp004556345	-1.46964	0.00289223	0.0189092	d__Bacteria	p__Firmicutes_A	c__Clostridia	o__Oscillospirales	f__Oscillospiraceae	g__Evtepia	s__Evtepia sp004556345
s__SFFH01 sp900542445	-1.46823	0.0029093	0.0189554	d__Bacteria	p__Firmicutes_A	c__Clostridia_A	o__Christensenellales	f__CAG-74	g__SFFH01	s__SFFH01 sp900542445
s__Blautia_A obeum_B	-1.05484	0.00294548	0.0191255	d__Bacteria	p__Firmicutes_A	c__Clostridia	o__Lachnospirales	f__Lachnospiraceae	g__Blautia_A	s__Blautia_A obeum_B
s__UMGS1585 sp900553205	-1.56798	0.00300234	0.0193805	d__Bacteria	p__Cyanobacteria	c__Vampirovibrionia	o__Gastranaerophilales	f__Gastranaerophilaceae	g__UMGS1585	s__UMGS1585 sp900553205
s__Romboutsia timonensis	1.99402	0.00300521	0.0193805	d__Bacteria	p__Firmicutes_A	c__Clostridia	o__Peptostreptococcales	f__Peptostreptococcaceae	g__Romboutsia	s__Romboutsia timonensis
s__Coprococcus_A catus	-0.884898	0.00302957	0.0194714	d__Bacteria	p__Firmicutes_A	c__Clostridia	o__Lachnospirales	f__Lachnospiraceae	g__Coprococcus_A	s__Coprococcus_A catus
s__Blautia_A sp900066205	-1.19604	0.00304851	0.0195269	d__Bacteria	p__Firmicutes_A	c__Clostridia	o__Lachnospirales	f__Lachnospiraceae	g__Blautia_A	s__Blautia_A sp900066205
s__Oribacterium sp013394775	-1.36371	0.00311986	0.0199167	d__Bacteria	p__Firmicutes_A	c__Clostridia	o__Lachnospirales	f__Lachnospiraceae	g__Oribacterium	s__Oribacterium sp013394775
s__Bifidobacterium imperatoris	-1.68471	0.00318389	0.0202572	d__Bacteria	p__Actinobacteriota	c__Actinomycetia	o__Actinomycetales	f__Bifidobacteriaceae	g__Bifidobacterium	s__Bifidobacterium imperatoris
s__Acetatifactor sp900066565	-1.08901	0.00326635	0.0207124	d__Bacteria	p__Firmicutes_A	c__Clostridia	o__Lachnospirales	f__Lachnospiraceae	g__Acetatifactor	s__Acetatifactor sp900066565
s__Blautia_A sp900548245	-0.983406	0.00348383	0.0220178	d__Bacteria	p__Firmicutes_A	c__Clostridia	o__Lachnospirales	f__Lachnospiraceae	g__Blautia_A	s__Blautia_A sp900548245
s__Prevotella aurantiaca	-1.27694	0.00350481	0.0220768	d__Bacteria	p__Bacteroidota	c__Bacteroidia	o__Bacteroidales	f__Bacteroidaceae	g__Prevotella	s__Prevotella aurantiaca
s__Collinsella aerofaciens_H	-1.40109	0.00365654	0.0229062	d__Bacteria	p__Actinobacteriota	c__Coriobacteriia	o__Coriobacteriales	f__Coriobacteriaceae	g__Collinsella	s__Collinsella aerofaciens_H
s__HGM13006 sp900756575	-1.42882	0.00366064	0.0229062	d__Bacteria	p__Firmicutes_A	c__Clostridia	o__Oscillospirales	f__Oscillospiraceae	g__HGM13006	s__HGM13006 sp900756575
s__Flavonifractor massiliensis_A	1.18145	0.00368593	0.0229886	d__Bacteria	p__Firmicutes_A	c__Clostridia	o__Oscillospirales	f__Oscillospiraceae	g__Flavonifractor	s__Flavonifractor massiliensis_A
s__Sharpea azabuensis	-1.6728	0.0037454	0.0232829	d__Bacteria	p__Firmicutes	c__Bacilli	o__Erysipelotrichales	f__Erysipelatoclostridiaceae	g__Sharpea	s__Sharpea azabuensis
s__CAG-110 sp900556935	-1.09764	0.00386763	0.0239641	d__Bacteria	p__Firmicutes_A	c__Clostridia	o__Oscillospirales	f__Oscillospiraceae	g__CAG-110	s__CAG-110 sp900556935
s__Romboutsia ilealis	2.22155	0.00409653	0.0252997	d__Bacteria	p__Firmicutes_A	c__Clostridia	o__Peptostreptococcales	f__Peptostreptococcaceae	g__Romboutsia	s__Romboutsia ilealis
s__Bifidobacterium gallinarum	-1.6385	0.00411468	0.0253293	d__Bacteria	p__Actinobacteriota	c__Actinomycetia	o__Actinomycetales	f__Bifidobacteriaceae	g__Bifidobacterium	s__Bifidobacterium gallinarum
s__Phocaeicola massiliensis	-0.285753	0.00414674	0.025362	d__Bacteria	p__Bacteroidota	c__Bacteroidia	o__Bacteroidales	f__Bacteroidaceae	g__Phocaeicola	s__Phocaeicola massiliensis
s__Prevotella sp900552515	-1.22152	0.00414394	0.025362	d__Bacteria	p__Bacteroidota	c__Bacteroidia	o__Bacteroidales	f__Bacteroidaceae	g__Prevotella	s__Prevotella sp900552515
s__Dysosmobacter sp900542115	-1.18918	0.0041674	0.0254064	d__Bacteria	p__Firmicutes_A	c__Clostridia	o__Oscillospirales	f__Oscillospiraceae	g__Dysosmobacter	s__Dysosmobacter sp900542115
s__Bacteroides sp900552405	1.11144	0.00419818	0.025512	d__Bacteria	p__Bacteroidota	c__Bacteroidia	o__Bacteroidales	f__Bacteroidaceae	g__Bacteroides	s__Bacteroides sp900552405
s__CAG-170 sp900549635	-1.5593	0.0043712	0.0264262	d__Bacteria	p__Firmicutes_A	c__Clostridia	o__Oscillospirales	f__Oscillospiraceae	g__CAG-170	s__CAG-170 sp900549635
s__Blautia coccoides	1.00513	0.00437649	0.0264262	d__Bacteria	p__Firmicutes_A	c__Clostridia	o__Lachnospirales	f__Lachnospiraceae	g__Blautia	s__Blautia coccoides
s__Hungatella effluvii	2.47375	0.00451563	0.0271798	d__Bacteria	p__Firmicutes_A	c__Clostridia	o__Lachnospirales	f__Lachnospiraceae	g__Hungatella	s__Hungatella effluvii
s__Bifidobacterium biavatii	-1.66383	0.00460213	0.0276128	d__Bacteria	p__Actinobacteriota	c__Actinomycetia	o__Actinomycetales	f__Bifidobacteriaceae	g__Bifidobacterium	s__Bifidobacterium biavatii
s__Catenibacterium sp900764565	-1.34288	0.00475918	0.028465	d__Bacteria	p__Firmicutes	c__Bacilli	o__Erysipelotrichales	f__Erysipelatoclostridiaceae	g__Catenibacterium	s__Catenibacterium sp900764565
s__CAG-127 sp002431865	-1.23297	0.00479843	0.0285198	d__Bacteria	p__Firmicutes_A	c__Clostridia	o__Lachnospirales	f__Lachnospiraceae	g__CAG-127	s__CAG-127 sp002431865
s__RC9 sp002439095	1.38335	0.00478447	0.0285198	d__Bacteria	p__Bacteroidota	c__Bacteroidia	o__Bacteroidales	f__UBA932	g__RC9	s__RC9 sp002439095
s__Prevotella sp900553155	-1.27932	0.00485418	0.028761	d__Bacteria	p__Bacteroidota	c__Bacteroidia	o__Bacteroidales	f__Bacteroidaceae	g__Prevotella	s__Prevotella sp900553155
s__Bacteroides helcogenes	1.19677	0.00487365	0.0287864	d__Bacteria	p__Bacteroidota	c__Bacteroidia	o__Bacteroidales	f__Bacteroidaceae	g__Bacteroides	s__Bacteroides helcogenes
s__Prevotella buccalis	-1.10316	0.00491952	0.0289671	d__Bacteria	p__Bacteroidota	c__Bacteroidia	o__Bacteroidales	f__Bacteroidaceae	g__Prevotella	s__Prevotella buccalis
s__Clostridium_A leptum	1.64725	0.00498413	0.0292567	d__Bacteria	p__Firmicutes_A	c__Clostridia	o__Oscillospirales	f__Acutalibacteraceae	g__Clostridium_A	s__Clostridium_A leptum
s__CAG-302 sp900543825	-3.65607	0.00507721	0.0297111	d__Bacteria	p__Firmicutes	c__Bacilli	o__RF39	f__UBA660	g__CAG-302	s__CAG-302 sp900543825
s__Prevotella sp002251365	-1.11083	0.0051061	0.0297882	d__Bacteria	p__Bacteroidota	c__Bacteroidia	o__Bacteroidales	f__Bacteroidaceae	g__Prevotella	s__Prevotella sp002251365
s__Blautia_A sp900120195	-1.01876	0.00515339	0.0299719	d__Bacteria	p__Firmicutes_A	c__Clostridia	o__Lachnospirales	f__Lachnospiraceae	g__Blautia_A	s__Blautia_A sp900120195
s__Intestinimonas timonensis	-0.975347	0.00518787	0.0300801	d__Bacteria	p__Firmicutes_A	c__Clostridia	o__Oscillospirales	f__Oscillospiraceae	g__Intestinimonas	s__Intestinimonas timonensis
s__Bifidobacterium sp012932425	-1.67544	0.00533013	0.0308107	d__Bacteria	p__Actinobacteriota	c__Actinomycetia	o__Actinomycetales	f__Bifidobacteriaceae	g__Bifidobacterium	s__Bifidobacterium sp012932425
s__Prevotella falsenii	-1.14643	0.00544795	0.0313961	d__Bacteria	p__Bacteroidota	c__Bacteroidia	o__Bacteroidales	f__Bacteroidaceae	g__Prevotella	s__Prevotella falsenii
s__Agathobacter sp900547695	-0.916307	0.00555017	0.0318882	d__Bacteria	p__Firmicutes_A	c__Clostridia	o__Lachnospirales	f__Lachnospiraceae	g__Agathobacter	s__Agathobacter sp900547695
s__Lachnospira sp000437735	-1.08251	0.00565311	0.0323816	d__Bacteria	p__Firmicutes_A	c__Clostridia	o__Lachnospirales	f__Lachnospiraceae	g__Lachnospira	s__Lachnospira sp000437735
s__Peptostreptococcus sp000758885	1.51113	0.00575364	0.0328581	d__Bacteria	p__Firmicutes_A	c__Clostridia	o__Peptostreptococcales	f__Peptostreptococcaceae	g__Peptostreptococcus	s__Peptostreptococcus sp000758885
s__Streptococcus sp900555155	1.21768	0.00579959	0.0330211	d__Bacteria	p__Firmicutes	c__Bacilli	o__Lactobacillales	f__Streptococcaceae	g__Streptococcus	s__Streptococcus sp900555155
s__Gemmiger sp900539695	-1.03211	0.00590481	0.0335195	d__Bacteria	p__Firmicutes_A	c__Clostridia	o__Oscillospirales	f__Ruminococcaceae	g__Gemmiger	s__Gemmiger sp900539695
s__QANG01 sp003150145	1.34888	0.00594411	0.0336419	d__Bacteria	p__Firmicutes_A	c__Clostridia	o__Oscillospirales	f__Ruminococcaceae	g__QANG01	s__QANG01 sp003150145
s__Bifidobacterium kashiwanohense_A	-1.22581	0.00599869	0.0338497	d__Bacteria	p__Actinobacteriota	c__Actinomycetia	o__Actinomycetales	f__Bifidobacteriaceae	g__Bifidobacterium	s__Bifidobacterium kashiwanohense_A
s__Dialister sp900759415	-1.07736	0.00611893	0.0343458	d__Bacteria	p__Firmicutes_C	c__Negativicutes	o__Veillonellales	f__Dialisteraceae	g__Dialister	s__Dialister sp900759415
s__CAG-110 sp002437585	-1.13457	0.00612283	0.0343458	d__Bacteria	p__Firmicutes_A	c__Clostridia	o__Oscillospirales	f__Oscillospiraceae	g__CAG-110	s__CAG-110 sp002437585
s__Bacteroides caccae	0.270206	0.00615457	0.034422	d__Bacteria	p__Bacteroidota	c__Bacteroidia	o__Bacteroidales	f__Bacteroidaceae	g__Bacteroides	s__Bacteroides caccae
s__UBA5905 sp900549155	-1.29466	0.006188	0.0345072	d__Bacteria	p__Firmicutes_A	c__Clostridia	o__Oscillospirales	f__Acutalibacteraceae	g__UBA5905	s__UBA5905 sp900549155
s__Duodenibacillus sp900552545	-1.59416	0.00620708	0.0345121	d__Bacteria	p__Proteobacteria	c__Gammaproteobacteria	o__Burkholderiales	f__Burkholderiaceae	g__Duodenibacillus	s__Duodenibacillus sp900552545
s__CAG-603 sp900314525	-1.24998	0.00622606	0.0345164	d__Bacteria	p__Firmicutes_A	c__Clostridia	o__Lachnospirales	f__Lachnospiraceae	g__CAG-603	s__CAG-603 sp900314525
s__ER4 sp900552015	-1.27582	0.00628483	0.0346396	d__Bacteria	p__Firmicutes_A	c__Clostridia	o__Oscillospirales	f__Oscillospiraceae	g__ER4	s__ER4 sp900552015
s__Lawsonibacter sp900549405	-1.20785	0.00628083	0.0346396	d__Bacteria	p__Firmicutes_A	c__Clostridia	o__Oscillospirales	f__Oscillospiraceae	g__Lawsonibacter	s__Lawsonibacter sp900549405
s__CAG-841 sp000437375	-0.884867	0.0063457	0.0348738	d__Bacteria	p__Firmicutes_A	c__Clostridia	o__Oscillospirales	f__CAG-272	g__CAG-841	s__CAG-841 sp000437375
s__Prevotella sp002373375	-1.22867	0.00637177	0.0349158	d__Bacteria	p__Bacteroidota	c__Bacteroidia	o__Bacteroidales	f__Bacteroidaceae	g__Prevotella	s__Prevotella sp002373375
s__Bacteroides cutis	1.46696	0.00645115	0.0352489	d__Bacteria	p__Bacteroidota	c__Bacteroidia	o__Bacteroidales	f__Bacteroidaceae	g__Bacteroides	s__Bacteroides cutis
s__Roseburia sp900542495	-1.06757	0.00656697	0.0357787	d__Bacteria	p__Firmicutes_A	c__Clostridia	o__Lachnospirales	f__Lachnospiraceae	g__Roseburia	s__Roseburia sp900542495
s__Blautia sp900541955	1.03684	0.00662121	0.0359708	d__Bacteria	p__Firmicutes_A	c__Clostridia	o__Lachnospirales	f__Lachnospiraceae	g__Blautia	s__Blautia sp900541955
s__CAG-110 sp900544945	-1.15538	0.00678728	0.0367677	d__Bacteria	p__Firmicutes_A	c__Clostridia	o__Oscillospirales	f__Oscillospiraceae	g__CAG-110	s__CAG-110 sp900544945
s__Prevotella conceptionensis	-1.09658	0.00680815	0.0367756	d__Bacteria	p__Bacteroidota	c__Bacteroidia	o__Bacteroidales	f__Bacteroidaceae	g__Prevotella	s__Prevotella conceptionensis
s__Terrisporobacter sp902363255	1.41641	0.00683359	0.0368018	d__Bacteria	p__Firmicutes_A	c__Clostridia	o__Peptostreptococcales	f__Peptostreptococcaceae	g__Terrisporobacter	s__Terrisporobacter sp902363255
s__KM106-2 sp009731425	-1.05972	0.00685181	0.0368018	d__Bacteria	p__Firmicutes_A	c__Clostridia	o__Lachnospirales	f__Lachnospiraceae	g__KM106-2	s__KM106-2 sp009731425
s__Blautia_A sp900316115	-1.04366	0.00687143	0.0368029	d__Bacteria	p__Firmicutes_A	c__Clostridia	o__Lachnospirales	f__Lachnospiraceae	g__Blautia_A	s__Blautia_A sp900316115
s__Blautia sp900556555	0.977404	0.00691018	0.0369062	d__Bacteria	p__Firmicutes_A	c__Clostridia	o__Lachnospirales	f__Lachnospiraceae	g__Blautia	s__Blautia sp900556555
s__F082 sp900542475	-1.30865	0.00701844	0.0373791	d__Bacteria	p__Bacteroidota	c__Bacteroidia	o__Bacteroidales	f__F082	g__F082	s__F082 sp900542475
s__Absicoccus sp000434355	1.22673	0.00715136	0.0379804	d__Bacteria	p__Firmicutes	c__Bacilli	o__Erysipelotrichales	f__Erysipelotrichaceae	g__Absicoccus	s__Absicoccus sp000434355
s__CAG-170 sp900751035	-1.19762	0.00724609	0.0383759	d__Bacteria	p__Firmicutes_A	c__Clostridia	o__Oscillospirales	f__Oscillospiraceae	g__CAG-170	s__CAG-170 sp900751035
s__Olsenella_E sp003609875	1.53768	0.00734394	0.0387858	d__Bacteria	p__Actinobacteriota	c__Coriobacteriia	o__Coriobacteriales	f__Atopobiaceae	g__Olsenella_E	s__Olsenella_E sp003609875
s__Enterobacter asburiae_C	1.03291	0.00736623	0.0387955	d__Bacteria	p__Proteobacteria	c__Gammaproteobacteria	o__Enterobacterales	f__Enterobacteriaceae	g__Enterobacter	s__Enterobacter asburiae_C
s__Bacteroides_F pectinophilus	-0.943846	0.00742802	0.0390126	d__Bacteria	p__Firmicutes_A	c__Clostridia	o__Lachnospirales	f__Lachnospiraceae	g__Bacteroides_F	s__Bacteroides_F pectinophilus
s__Bacteroides sp900766195	1.164	0.00750164	0.0392904	d__Bacteria	p__Bacteroidota	c__Bacteroidia	o__Bacteroidales	f__Bacteroidaceae	g__Bacteroides	s__Bacteroides sp900766195
s__RC9 sp000431015	1.19521	0.00756001	0.0393785	d__Bacteria	p__Bacteroidota	c__Bacteroidia	o__Bacteroidales	f__UBA932	g__RC9	s__RC9 sp000431015
s__CAG-882 sp003486385	-1.07747	0.00754274	0.0393785	d__Bacteria	p__Firmicutes_A	c__Clostridia	o__Lachnospirales	f__Lachnospiraceae	g__CAG-882	s__CAG-882 sp003486385
s__CAG-83 sp900552725	-1.18681	0.00758531	0.039402	d__Bacteria	p__Firmicutes_A	c__Clostridia	o__Oscillospirales	f__Oscillospiraceae	g__CAG-83	s__CAG-83 sp900552725
s__Enterobacter cloacae_M	1.9242	0.00768663	0.0398193	d__Bacteria	p__Proteobacteria	c__Gammaproteobacteria	o__Enterobacterales	f__Enterobacteriaceae	g__Enterobacter	s__Enterobacter cloacae_M
s__CAG-776 sp900758895	1.55234	0.00774292	0.0399134	d__Bacteria	p__Firmicutes	c__Bacilli	o__RF39	f__UBA660	g__CAG-776	s__CAG-776 sp900758895
s__UBA9414 sp003458885	-0.968063	0.00774691	0.0399134	d__Bacteria	p__Firmicutes_A	c__Clostridia	o__Lachnospirales	f__Lachnospiraceae	g__UBA9414	s__UBA9414 sp003458885
s__Phocaeicola sartorii	1.10872	0.00808674	0.0415514	d__Bacteria	p__Bacteroidota	c__Bacteroidia	o__Bacteroidales	f__Bacteroidaceae	g__Phocaeicola	s__Phocaeicola sartorii
s__Catenibacterium sp900540665	1.16182	0.00816518	0.041841	d__Bacteria	p__Firmicutes	c__Bacilli	o__Erysipelotrichales	f__Erysipelatoclostridiaceae	g__Catenibacterium	s__Catenibacterium sp900540665
s__Prevotella denticola	-1.13315	0.00827467	0.0422878	d__Bacteria	p__Bacteroidota	c__Bacteroidia	o__Bacteroidales	f__Bacteroidaceae	g__Prevotella	s__Prevotella denticola
s__Eubacterium_J plexicaudatum	-0.969819	0.00839671	0.0427835	d__Bacteria	p__Firmicutes_A	c__Clostridia	o__Lachnospirales	f__Lachnospiraceae	g__Eubacterium_J	s__Eubacterium_J plexicaudatum
s__Schaedlerella sp004556565	0.783856	0.00841679	0.0427835	d__Bacteria	p__Firmicutes_A	c__Clostridia	o__Lachnospirales	f__Lachnospiraceae	g__Schaedlerella	s__Schaedlerella sp004556565
s__ER4 sp900550165	-1.32787	0.00853824	0.0431693	d__Bacteria	p__Firmicutes_A	c__Clostridia	o__Oscillospirales	f__Oscillospiraceae	g__ER4	s__ER4 sp900550165
s__Agathobacter sp900316805	-1.16384	0.00853124	0.0431693	d__Bacteria	p__Firmicutes_A	c__Clostridia	o__Lachnospirales	f__Lachnospiraceae	g__Agathobacter	s__Agathobacter sp900316805
s__Bacteroides pyogenes_A	1.25064	0.00864933	0.0436147	d__Bacteria	p__Bacteroidota	c__Bacteroidia	o__Bacteroidales	f__Bacteroidaceae	g__Bacteroides	s__Bacteroides pyogenes_A
s__Prevotella sp004556065	-1.1619	0.0087042	0.0436592	d__Bacteria	p__Bacteroidota	c__Bacteroidia	o__Bacteroidales	f__Bacteroidaceae	g__Prevotella	s__Prevotella sp004556065
s__Lachnospira sp900316325	-1.01702	0.00870195	0.0436592	d__Bacteria	p__Firmicutes_A	c__Clostridia	o__Lachnospirales	f__Lachnospiraceae	g__Lachnospira	s__Lachnospira sp900316325
s__CAG-95 sp900553305	-1.15509	0.00876333	0.0438398	d__Bacteria	p__Firmicutes_A	c__Clostridia	o__Lachnospirales	f__Lachnospiraceae	g__CAG-95	s__CAG-95 sp900553305
s__Prevotella sp900556395	-0.919636	0.00887142	0.044124	d__Bacteria	p__Bacteroidota	c__Bacteroidia	o__Bacteroidales	f__Bacteroidaceae	g__Prevotella	s__Prevotella sp900556395
s__CAG-95 sp011959285	-1.12132	0.00885045	0.044124	d__Bacteria	p__Firmicutes_A	c__Clostridia	o__Lachnospirales	f__Lachnospiraceae	g__CAG-95	s__CAG-95 sp011959285
s__Bacteroides faecichinchillae	0.874583	0.00888995	0.044124	d__Bacteria	p__Bacteroidota	c__Bacteroidia	o__Bacteroidales	f__Bacteroidaceae	g__Bacteroides	s__Bacteroides faecichinchillae
s__Clostridium sp001916075	-1.14951	0.00891391	0.0441274	d__Bacteria	p__Firmicutes_A	c__Clostridia	o__Clostridiales	f__Clostridiaceae	g__Clostridium	s__Clostridium sp001916075
s__Lawsonibacter sp900066825	-1.32059	0.00908071	0.0447196	d__Bacteria	p__Firmicutes_A	c__Clostridia	o__Oscillospirales	f__Oscillospiraceae	g__Lawsonibacter	s__Lawsonibacter sp900066825
s__CAG-465 sp900772475	-1.0277	0.00906072	0.0447196	d__Bacteria	p__Firmicutes_A	c__Clostridia	o__TANB77	f__CAG-465	g__CAG-465	s__CAG-465 sp900772475
s__Faecalibacterium sp003449675	-0.959973	0.0096	0.0471544	d__Bacteria	p__Firmicutes_A	c__Clostridia	o__Oscillospirales	f__Ruminococcaceae	g__Faecalibacterium	s__Faecalibacterium sp003449675
s__Collinsella sp900544725	1.03739	0.00963547	0.0471703	d__Bacteria	p__Actinobacteriota	c__Coriobacteriia	o__Coriobacteriales	f__Coriobacteriaceae	g__Collinsella	s__Collinsella sp900544725
s__UBA7160 sp902363665	-0.754874	0.00965299	0.0471703	d__Bacteria	p__Firmicutes_A	c__Clostridia	o__Lachnospirales	f__Lachnospiraceae	g__UBA7160	s__UBA7160 sp902363665
s__Enterobacter cloacae_I	1.30361	0.00974246	0.0474824	d__Bacteria	p__Proteobacteria	c__Gammaproteobacteria	o__Enterobacterales	f__Enterobacteriaceae	g__Enterobacter	s__Enterobacter cloacae_I
s__Azonexus sp009469585	-1.10908	0.00976696	0.0474824	d__Bacteria	p__Proteobacteria	c__Gammaproteobacteria	o__Burkholderiales	f__Rhodocyclaceae	g__Azonexus	s__Azonexus sp009469585
s__NSJ-62 sp014334055	-1.12274	0.00983074	0.0476703	d__Bacteria	p__Firmicutes_A	c__Clostridia	o__Oscillospirales	f__Oscillospiraceae	g__NSJ-62	s__NSJ-62 sp014334055
s__Prevotellamassilia sp009775705	-1.21212	0.0099883	0.0483107	d__Bacteria	p__Bacteroidota	c__Bacteroidia	o__Bacteroidales	f__Bacteroidaceae	g__Prevotellamassilia	s__Prevotellamassilia sp009775705
s__Ruminococcus_E sp902766775	-1.42181	0.0100603	0.0485354	d__Bacteria	p__Firmicutes_A	c__Clostridia	o__Oscillospirales	f__Acutalibacteraceae	g__Ruminococcus_E	s__Ruminococcus_E sp902766775
s__Prevotella sp900554695	-1.0748	0.0103268	0.0496946	d__Bacteria	p__Bacteroidota	c__Bacteroidia	o__Bacteroidales	f__Bacteroidaceae	g__Prevotella	s__Prevotella sp900554695
S3h Table. Summary of log2fold changes, pvalue and adjusted pvalue of taxa (seen > once in at least 80% of samples) that differ significantly based on STH parasite count.Using DESeq2, geometric means were calculated prior to estimating size factors. The design factor:(~ parasite count + Age_group + location of sampling). The multiple inference correction used is Benjamini-Hochberg. The adjusted p-value was set at (alpha = 0.05 ).Total number of samples (n = 310). The results shown are for species found to be differentially abundant based on location of sampling

### Sheet: S3i
Significantly different taxa across age group (Adult vs child)
All samples (n = 310)
	log2FoldChange	pvalue	padj	Domain	Phylum	Class	Order	Family	Genus	Species
s__Veillonella_A sp000431435	7.73394	1.57437e-68	2.985e-65	d__Bacteria	p__Firmicutes_C	c__Negativicutes	o__Veillonellales	f__Veillonellaceae	g__Veillonella_A	s__Veillonella_A sp000431435
s__Veillonella atypica	4.74392	1.61834e-61	1.53418e-58	d__Bacteria	p__Firmicutes_C	c__Negativicutes	o__Veillonellales	f__Veillonellaceae	g__Veillonella	s__Veillonella atypica
s__Streptococcus sp000187445	4.47497	4.48024e-61	2.12363e-58	d__Bacteria	p__Firmicutes	c__Bacilli	o__Lactobacillales	f__Streptococcaceae	g__Streptococcus	s__Streptococcus sp000187445
s__Parolsenella uli_B	7.68028	4.4608e-61	2.12363e-58	d__Bacteria	p__Actinobacteriota	c__Coriobacteriia	o__Coriobacteriales	f__Atopobiaceae	g__Parolsenella	s__Parolsenella uli_B
s__Escherichia coli_C	2.61234	7.91507e-59	3.00139e-56	d__Bacteria	p__Proteobacteria	c__Gammaproteobacteria	o__Enterobacterales	f__Enterobacteriaceae	g__Escherichia	s__Escherichia coli_C
s__Bifidobacterium breve	4.53817	1.84887e-55	5.84244e-53	d__Bacteria	p__Actinobacteriota	c__Actinomycetia	o__Actinomycetales	f__Bifidobacteriaceae	g__Bifidobacterium	s__Bifidobacterium breve
s__UBA4644 sp002405755	-3.40604	1.96073e-54	5.31077e-52	d__Bacteria	p__Firmicutes_A	c__Clostridia	o__Oscillospirales	f__Butyricicoccaceae	g__UBA4644	s__UBA4644 sp002405755
s__Bifidobacterium longum	4.25174	3.2814e-53	7.20271e-51	d__Bacteria	p__Actinobacteriota	c__Actinomycetia	o__Actinomycetales	f__Bifidobacteriaceae	g__Bifidobacterium	s__Bifidobacterium longum
s__Collinsella sp900556495	7.50536	3.41901e-53	7.20271e-51	d__Bacteria	p__Actinobacteriota	c__Coriobacteriia	o__Coriobacteriales	f__Coriobacteriaceae	g__Collinsella	s__Collinsella sp900556495
s__Streptococcus thermophilus	3.9797	2.62538e-52	4.97772e-50	d__Bacteria	p__Firmicutes	c__Bacilli	o__Lactobacillales	f__Streptococcaceae	g__Streptococcus	s__Streptococcus thermophilus
s__Escherichia coli_D	3.82902	4.11211e-52	7.08778e-50	d__Bacteria	p__Proteobacteria	c__Gammaproteobacteria	o__Enterobacterales	f__Enterobacteriaceae	g__Escherichia	s__Escherichia coli_D
s__Clostridioides difficile	6.61356	8.6689e-51	1.36969e-48	d__Bacteria	p__Firmicutes_A	c__Clostridia	o__Peptostreptococcales	f__Peptostreptococcaceae	g__Clostridioides	s__Clostridioides difficile
s__Bifidobacterium infantis	4.70556	2.50185e-50	3.64886e-48	d__Bacteria	p__Actinobacteriota	c__Actinomycetia	o__Actinomycetales	f__Bifidobacteriaceae	g__Bifidobacterium	s__Bifidobacterium infantis
s__Coprococcus eutactus_A	-4.05202	1.95604e-49	2.64904e-47	d__Bacteria	p__Firmicutes_A	c__Clostridia	o__Lachnospirales	f__Lachnospiraceae	g__Coprococcus	s__Coprococcus eutactus_A
s__SFEL01 sp004557245	-4.58643	3.14977e-49	3.98132e-47	d__Bacteria	p__Firmicutes_A	c__Clostridia_A	o__Christensenellales	f__CAG-138	g__SFEL01	s__SFEL01 sp004557245
s__Sodaliphilus sp004557565	-4.17682	9.43092e-48	1.11756e-45	d__Bacteria	p__Bacteroidota	c__Bacteroidia	o__Bacteroidales	f__Muribaculaceae	g__Sodaliphilus	s__Sodaliphilus sp004557565
s__CAG-390 sp900753295	-5.07887	2.41924e-45	2.69816e-43	d__Bacteria	p__Firmicutes_A	c__Clostridia	o__Oscillospirales	f__CAG-272	g__CAG-390	s__CAG-390 sp900753295
s__Ruminococcus_C sp900545285	-4.65999	9.16275e-45	9.65143e-43	d__Bacteria	p__Firmicutes_A	c__Clostridia	o__Oscillospirales	f__Ruminococcaceae	g__Ruminococcus_C	s__Ruminococcus_C sp900545285
s__Escherichia sp002965065	3.45074	1.91924e-44	1.9152e-42	d__Bacteria	p__Proteobacteria	c__Gammaproteobacteria	o__Enterobacterales	f__Enterobacteriaceae	g__Escherichia	s__Escherichia sp002965065
s__Romboutsia timonensis	-2.67583	2.05518e-44	1.94831e-42	d__Bacteria	p__Firmicutes_A	c__Clostridia	o__Peptostreptococcales	f__Peptostreptococcaceae	g__Romboutsia	s__Romboutsia timonensis
s__Bifidobacterium kashiwanohense	4.17278	2.57082e-44	2.32108e-42	d__Bacteria	p__Actinobacteriota	c__Actinomycetia	o__Actinomycetales	f__Bifidobacteriaceae	g__Bifidobacterium	s__Bifidobacterium kashiwanohense
s__Coprococcus sp000154245	-3.81809	3.52998e-44	3.0422e-42	d__Bacteria	p__Firmicutes_A	c__Clostridia	o__Lachnospirales	f__Lachnospiraceae	g__Coprococcus	s__Coprococcus sp000154245
s__Escherichia sp000208585	3.41443	4.69982e-44	3.87429e-42	d__Bacteria	p__Proteobacteria	c__Gammaproteobacteria	o__Enterobacterales	f__Enterobacteriaceae	g__Escherichia	s__Escherichia sp000208585
s__Escherichia sp004211955	3.43483	1.04758e-43	8.27588e-42	d__Bacteria	p__Proteobacteria	c__Gammaproteobacteria	o__Enterobacterales	f__Enterobacteriaceae	g__Escherichia	s__Escherichia sp004211955
s__Escherichia dysenteriae	3.41699	1.73534e-43	1.31608e-41	d__Bacteria	p__Proteobacteria	c__Gammaproteobacteria	o__Enterobacterales	f__Enterobacteriaceae	g__Escherichia	s__Escherichia dysenteriae
s__Ruminococcus_E sp003526955	-4.28968	2.86901e-43	2.09217e-41	d__Bacteria	p__Firmicutes_A	c__Clostridia	o__Oscillospirales	f__Acutalibacteraceae	g__Ruminococcus_E	s__Ruminococcus_E sp003526955
s__Escherichia coli	3.37894	5.29244e-43	3.71647e-41	d__Bacteria	p__Proteobacteria	c__Gammaproteobacteria	o__Enterobacterales	f__Enterobacteriaceae	g__Escherichia	s__Escherichia coli
s__Escherichia flexneri	3.45238	1.41397e-42	9.57458e-41	d__Bacteria	p__Proteobacteria	c__Gammaproteobacteria	o__Enterobacterales	f__Enterobacteriaceae	g__Escherichia	s__Escherichia flexneri
s__Escherichia sp001660175	3.4938	2.07286e-42	1.35522e-40	d__Bacteria	p__Proteobacteria	c__Gammaproteobacteria	o__Enterobacterales	f__Enterobacteriaceae	g__Escherichia	s__Escherichia sp001660175
s__CAG-302 sp001916775	-5.46997	4.38364e-42	2.77046e-40	d__Bacteria	p__Firmicutes	c__Bacilli	o__RF39	f__UBA660	g__CAG-302	s__CAG-302 sp001916775
s__Clostridium neonatale	6.26819	4.63486e-42	2.83474e-40	d__Bacteria	p__Firmicutes_A	c__Clostridia	o__Clostridiales	f__Clostridiaceae	g__Clostridium	s__Clostridium neonatale
s__Veillonella tobetsuensis	4.07312	4.23751e-41	2.51072e-39	d__Bacteria	p__Firmicutes_C	c__Negativicutes	o__Veillonellales	f__Veillonellaceae	g__Veillonella	s__Veillonella tobetsuensis
s__Bifidobacterium bifidum	4.28331	5.64201e-41	3.24159e-39	d__Bacteria	p__Actinobacteriota	c__Actinomycetia	o__Actinomycetales	f__Bifidobacteriaceae	g__Bifidobacterium	s__Bifidobacterium bifidum
s__Dysosmobacter sp900544615	-3.14581	1.73191e-40	9.65793e-39	d__Bacteria	p__Firmicutes_A	c__Clostridia	o__Oscillospirales	f__Oscillospiraceae	g__Dysosmobacter	s__Dysosmobacter sp900544615
s__Dysosmobacter sp001916835	-2.63568	2.13577e-40	1.15698e-38	d__Bacteria	p__Firmicutes_A	c__Clostridia	o__Oscillospirales	f__Oscillospiraceae	g__Dysosmobacter	s__Dysosmobacter sp001916835
s__Escherichia marmotae	3.33569	3.05415e-40	1.60852e-38	d__Bacteria	p__Proteobacteria	c__Gammaproteobacteria	o__Enterobacterales	f__Enterobacteriaceae	g__Escherichia	s__Escherichia marmotae
s__Angelakisella sp900552845	-3.99984	3.2319e-40	1.65613e-38	d__Bacteria	p__Firmicutes_A	c__Clostridia	o__Oscillospirales	f__Ruminococcaceae	g__Angelakisella	s__Angelakisella sp900552845
s__UMGS1889 sp900556055	-4.00642	5.31912e-40	2.65396e-38	d__Bacteria	p__Firmicutes_A	c__Clostridia	o__Oscillospirales	f__Ruminococcaceae	g__UMGS1889	s__UMGS1889 sp900556055
s__Escherichia coli_E	3.39794	5.76128e-40	2.80087e-38	d__Bacteria	p__Proteobacteria	c__Gammaproteobacteria	o__Enterobacterales	f__Enterobacteriaceae	g__Escherichia	s__Escherichia coli_E
s__Treponema_D succinifaciens	-5.1089	1.01289e-39	4.80112e-38	d__Bacteria	p__Spirochaetota	c__Spirochaetia	o__Treponematales	f__Treponemataceae	g__Treponema_D	s__Treponema_D succinifaciens
s__CAG-83 sp003539495	-3.55811	1.18389e-39	5.47476e-38	d__Bacteria	p__Firmicutes_A	c__Clostridia	o__Oscillospirales	f__Oscillospiraceae	g__CAG-83	s__CAG-83 sp003539495
s__Escherichia albertii	3.32104	1.42569e-39	6.43598e-38	d__Bacteria	p__Proteobacteria	c__Gammaproteobacteria	o__Enterobacterales	f__Enterobacteriaceae	g__Escherichia	s__Escherichia albertii
s__Prevotellamassilia sp900543155	-4.67516	2.02603e-39	8.93337e-38	d__Bacteria	p__Bacteroidota	c__Bacteroidia	o__Bacteroidales	f__Bacteroidaceae	g__Prevotellamassilia	s__Prevotellamassilia sp900543155
s__UBA7160 sp003612585	2.91871	4.18575e-39	1.787e-37	d__Bacteria	p__Firmicutes_A	c__Clostridia	o__Lachnospirales	f__Lachnospiraceae	g__UBA7160	s__UBA7160 sp003612585
s__CAG-110 sp900546075	-4.36124	4.24131e-39	1.787e-37	d__Bacteria	p__Firmicutes_A	c__Clostridia	o__Oscillospirales	f__Oscillospiraceae	g__CAG-110	s__CAG-110 sp900546075
s__CAG-110 sp000434635	-4.16671	5.32951e-39	2.19668e-37	d__Bacteria	p__Firmicutes_A	c__Clostridia	o__Oscillospirales	f__Oscillospiraceae	g__CAG-110	s__CAG-110 sp000434635
s__CAG-110 sp900547405	-3.30349	1.45133e-38	5.85473e-37	d__Bacteria	p__Firmicutes_A	c__Clostridia	o__Oscillospirales	f__Oscillospiraceae	g__CAG-110	s__CAG-110 sp900547405
s__RC9 sp000434935	-3.89443	3.45752e-38	1.36572e-36	d__Bacteria	p__Bacteroidota	c__Bacteroidia	o__Bacteroidales	f__UBA932	g__RC9	s__RC9 sp000434935
s__ER4 sp000765235	-3.00063	7.00656e-38	2.71111e-36	d__Bacteria	p__Firmicutes_A	c__Clostridia	o__Oscillospirales	f__Oscillospiraceae	g__ER4	s__ER4 sp000765235
s__Prevotellamassilia sp900541575	-3.99958	7.42556e-38	2.81577e-36	d__Bacteria	p__Bacteroidota	c__Bacteroidia	o__Bacteroidales	f__Bacteroidaceae	g__Prevotellamassilia	s__Prevotellamassilia sp900541575
s__CAG-83 sp000435555	-3.86843	1.02447e-37	3.80862e-36	d__Bacteria	p__Firmicutes_A	c__Clostridia	o__Oscillospirales	f__Oscillospiraceae	g__CAG-83	s__CAG-83 sp000435555
s__Rothia sp902373285	5.32634	3.23091e-37	1.17804e-35	d__Bacteria	p__Actinobacteriota	c__Actinomycetia	o__Actinomycetales	f__Micrococcaceae	g__Rothia	s__Rothia sp902373285
s__ER4 sp900768135	-3.8198	3.37393e-37	1.20698e-35	d__Bacteria	p__Firmicutes_A	c__Clostridia	o__Oscillospirales	f__Oscillospiraceae	g__ER4	s__ER4 sp900768135
s__CAG-110 sp002436765	-4.43161	3.89823e-37	1.36871e-35	d__Bacteria	p__Firmicutes_A	c__Clostridia	o__Oscillospirales	f__Oscillospiraceae	g__CAG-110	s__CAG-110 sp002436765
s__CAG-83 sp900548615	-3.63908	4.39259e-37	1.48721e-35	d__Bacteria	p__Firmicutes_A	c__Clostridia	o__Oscillospirales	f__Oscillospiraceae	g__CAG-83	s__CAG-83 sp900548615
s__Veillonella sp900550175	4.10481	4.33007e-37	1.48721e-35	d__Bacteria	p__Firmicutes_C	c__Negativicutes	o__Veillonellales	f__Veillonellaceae	g__Veillonella	s__Veillonella sp900550175
s__CAG-488 sp900554995	-4.45272	1.19651e-36	3.97998e-35	d__Bacteria	p__Firmicutes_A	c__Clostridia	o__Oscillospirales	f__Acutalibacteraceae	g__CAG-488	s__CAG-488 sp900554995
s__Streptococcus sp900543065	4.73438	1.22803e-36	4.01437e-35	d__Bacteria	p__Firmicutes	c__Bacilli	o__Lactobacillales	f__Streptococcaceae	g__Streptococcus	s__Streptococcus sp900543065
s__Coprococcus sp900557435	-3.4265	1.69735e-36	5.45452e-35	d__Bacteria	p__Firmicutes_A	c__Clostridia	o__Lachnospirales	f__Lachnospiraceae	g__Coprococcus	s__Coprococcus sp900557435
s__Butyrivibrio_A sp000431815	-4.51921	2.39702e-36	7.57457e-35	d__Bacteria	p__Firmicutes_A	c__Clostridia	o__Lachnospirales	f__Lachnospiraceae	g__Butyrivibrio_A	s__Butyrivibrio_A sp000431815
s__Escherichia sp005843885	3.27051	2.61117e-36	8.11602e-35	d__Bacteria	p__Proteobacteria	c__Gammaproteobacteria	o__Enterobacterales	f__Enterobacteriaceae	g__Escherichia	s__Escherichia sp005843885
s__CAG-110 sp900544945	-3.64331	3.99976e-36	1.22315e-34	d__Bacteria	p__Firmicutes_A	c__Clostridia	o__Oscillospirales	f__Oscillospiraceae	g__CAG-110	s__CAG-110 sp900544945
s__Coprococcus sp900066115	-3.99321	4.08508e-36	1.22941e-34	d__Bacteria	p__Firmicutes_A	c__Clostridia	o__Lachnospirales	f__Lachnospiraceae	g__Coprococcus	s__Coprococcus sp900066115
s__UBA4372 sp900543815	-3.65201	4.39142e-36	1.30096e-34	d__Bacteria	p__Bacteroidota	c__Bacteroidia	o__Bacteroidales	f__Bacteroidaceae	g__UBA4372	s__UBA4372 sp900543815
s__Acetatifactor sp900066365	-3.11799	4.88225e-36	1.42411e-34	d__Bacteria	p__Firmicutes_A	c__Clostridia	o__Lachnospirales	f__Lachnospiraceae	g__Acetatifactor	s__Acetatifactor sp900066365
s__Bifidobacterium kashiwanohense_A	3.91261	5.65919e-36	1.62573e-34	d__Bacteria	p__Actinobacteriota	c__Actinomycetia	o__Actinomycetales	f__Bifidobacteriaceae	g__Bifidobacterium	s__Bifidobacterium kashiwanohense_A
s__CAG-83 sp001916855	-3.81807	6.97225e-36	1.97304e-34	d__Bacteria	p__Firmicutes_A	c__Clostridia	o__Oscillospirales	f__Oscillospiraceae	g__CAG-83	s__CAG-83 sp001916855
s__CAG-841 sp000437375	-4.83786	7.11094e-36	1.9827e-34	d__Bacteria	p__Firmicutes_A	c__Clostridia	o__Oscillospirales	f__CAG-272	g__CAG-841	s__CAG-841 sp000437375
s__Megasphaera sp900540735	6.40077	9.37255e-36	2.57541e-34	d__Bacteria	p__Firmicutes_C	c__Negativicutes	o__Veillonellales	f__Megasphaeraceae	g__Megasphaera	s__Megasphaera sp900540735
s__Enterocloster sp900538485	2.62813	1.14275e-35	3.09521e-34	d__Bacteria	p__Firmicutes_A	c__Clostridia	o__Lachnospirales	f__Lachnospiraceae	g__Enterocloster	s__Enterocloster sp900538485
s__CAG-110 sp900544405	-3.55841	1.60575e-35	4.28803e-34	d__Bacteria	p__Firmicutes_A	c__Clostridia	o__Oscillospirales	f__Oscillospiraceae	g__CAG-110	s__CAG-110 sp900544405
s__Coprococcus sp900548215	-4.24725	2.81248e-35	7.40619e-34	d__Bacteria	p__Firmicutes_A	c__Clostridia	o__Lachnospirales	f__Lachnospiraceae	g__Coprococcus	s__Coprococcus sp900548215
s__CAG-83 sp900313295	-4.67956	3.40012e-35	8.83101e-34	d__Bacteria	p__Firmicutes_A	c__Clostridia	o__Oscillospirales	f__Oscillospiraceae	g__CAG-83	s__CAG-83 sp900313295
s__Veillonella_A seminalis	5.62036	3.59729e-35	9.21683e-34	d__Bacteria	p__Firmicutes_C	c__Negativicutes	o__Veillonellales	f__Veillonellaceae	g__Veillonella_A	s__Veillonella_A seminalis
s__CAG-83 sp900547745	-3.51383	3.68412e-35	9.31346e-34	d__Bacteria	p__Firmicutes_A	c__Clostridia	o__Oscillospirales	f__Oscillospiraceae	g__CAG-83	s__CAG-83 sp900547745
s__CAG-170 sp900556635	-2.61794	3.81557e-35	9.51885e-34	d__Bacteria	p__Firmicutes_A	c__Clostridia	o__Oscillospirales	f__Oscillospiraceae	g__CAG-170	s__CAG-170 sp900556635
s__RC9 sp900544195	-3.52421	6.8401e-35	1.68426e-33	d__Bacteria	p__Bacteroidota	c__Bacteroidia	o__Bacteroidales	f__UBA932	g__RC9	s__RC9 sp900544195
s__Sutterella wadsworthensis	4.18544	6.99243e-35	1.6997e-33	d__Bacteria	p__Proteobacteria	c__Gammaproteobacteria	o__Burkholderiales	f__Burkholderiaceae	g__Sutterella	s__Sutterella wadsworthensis
s__Acetatifactor sp900760705	-3.45469	7.49844e-35	1.79962e-33	d__Bacteria	p__Firmicutes_A	c__Clostridia	o__Lachnospirales	f__Lachnospiraceae	g__Acetatifactor	s__Acetatifactor sp900760705
s__Dysosmobacter sp900551885	-3.64097	8.23315e-35	1.95126e-33	d__Bacteria	p__Firmicutes_A	c__Clostridia	o__Oscillospirales	f__Oscillospiraceae	g__Dysosmobacter	s__Dysosmobacter sp900551885
s__Ruminococcus_E sp003438075	-3.7402	8.67273e-35	2.03006e-33	d__Bacteria	p__Firmicutes_A	c__Clostridia	o__Oscillospirales	f__Acutalibacteraceae	g__Ruminococcus_E	s__Ruminococcus_E sp003438075
s__Veillonella parvula_A	3.57207	1.1415e-34	2.63938e-33	d__Bacteria	p__Firmicutes_C	c__Negativicutes	o__Veillonellales	f__Veillonellaceae	g__Veillonella	s__Veillonella parvula_A
s__Lachnospira sp900545725	-3.7068	1.30617e-34	2.98374e-33	d__Bacteria	p__Firmicutes_A	c__Clostridia	o__Lachnospirales	f__Lachnospiraceae	g__Lachnospira	s__Lachnospira sp900545725
s__SFFH01 sp900542395	-3.96745	1.60232e-34	3.61667e-33	d__Bacteria	p__Firmicutes_A	c__Clostridia_A	o__Christensenellales	f__CAG-74	g__SFFH01	s__SFFH01 sp900542395
s__CAG-83 sp900554275	-4.0532	2.06423e-34	4.60446e-33	d__Bacteria	p__Firmicutes_A	c__Clostridia	o__Oscillospirales	f__Oscillospiraceae	g__CAG-83	s__CAG-83 sp900554275
s__CAG-83 sp900552725	-3.94181	4.08725e-34	9.01095e-33	d__Bacteria	p__Firmicutes_A	c__Clostridia	o__Oscillospirales	f__Oscillospiraceae	g__CAG-83	s__CAG-83 sp900552725
s__CAG-177 sp003538135	-3.95513	4.5441e-34	9.90301e-33	d__Bacteria	p__Firmicutes_A	c__Clostridia	o__Oscillospirales	f__Acutalibacteraceae	g__CAG-177	s__CAG-177 sp003538135
s__Coprococcus sp000433075	-3.87966	1.08408e-33	2.3357e-32	d__Bacteria	p__Firmicutes_A	c__Clostridia	o__Lachnospirales	f__Lachnospiraceae	g__Coprococcus	s__Coprococcus sp000433075
s__Coprococcus sp900548315	-4.19365	1.2434e-33	2.64886e-32	d__Bacteria	p__Firmicutes_A	c__Clostridia	o__Lachnospirales	f__Lachnospiraceae	g__Coprococcus	s__Coprococcus sp900548315
s__CAG-83 sp900549395	-3.67693	1.38793e-33	2.9239e-32	d__Bacteria	p__Firmicutes_A	c__Clostridia	o__Oscillospirales	f__Oscillospiraceae	g__CAG-83	s__CAG-83 sp900549395
s__UBA1829 sp900549045	-4.68118	1.50194e-33	3.12932e-32	d__Bacteria	p__Verrucomicrobiota	c__Lentisphaeria	o__Victivallales	f__UBA1829	g__UBA1829	s__UBA1829 sp900549045
s__UMGS1696 sp900763885	-4.55386	1.96241e-33	4.04426e-32	d__Bacteria	p__Firmicutes_A	c__Clostridia	o__Oscillospirales	f__CAG-272	g__UMGS1696	s__UMGS1696 sp900763885
s__UBA4644 sp900555855	-2.99622	3.09547e-33	6.31077e-32	d__Bacteria	p__Firmicutes_A	c__Clostridia	o__Oscillospirales	f__Butyricicoccaceae	g__UBA4644	s__UBA4644 sp900555855
s__RC9 sp900541925	-4.84104	3.19404e-33	6.44244e-32	d__Bacteria	p__Bacteroidota	c__Bacteroidia	o__Bacteroidales	f__UBA932	g__RC9	s__RC9 sp900541925
s__CAG-353 sp900066885	-4.53493	8.10374e-33	1.61734e-31	d__Bacteria	p__Firmicutes_A	c__Clostridia	o__Oscillospirales	f__Ruminococcaceae	g__CAG-353	s__CAG-353 sp900066885
s__Escherichia fergusonii	2.99024	1.15185e-32	2.27491e-31	d__Bacteria	p__Proteobacteria	c__Gammaproteobacteria	o__Enterobacterales	f__Enterobacteriaceae	g__Escherichia	s__Escherichia fergusonii
s__CAG-83 sp900545585	-3.65618	1.45683e-32	2.84757e-31	d__Bacteria	p__Firmicutes_A	c__Clostridia	o__Oscillospirales	f__Oscillospiraceae	g__CAG-83	s__CAG-83 sp900545585
s__CAG-83 sp902388735	-3.92872	2.46991e-32	4.77853e-31	d__Bacteria	p__Firmicutes_A	c__Clostridia	o__Oscillospirales	f__Oscillospiraceae	g__CAG-83	s__CAG-83 sp902388735
s__UMGS1865 sp900547725	-4.50652	2.89272e-32	5.54001e-31	d__Bacteria	p__Firmicutes_A	c__Clostridia	o__Oscillospirales	f__CAG-272	g__UMGS1865	s__UMGS1865 sp900547725
s__Dysosmobacter sp900544105	-2.96836	3.01044e-32	5.70779e-31	d__Bacteria	p__Firmicutes_A	c__Clostridia	o__Oscillospirales	f__Oscillospiraceae	g__Dysosmobacter	s__Dysosmobacter sp900544105
s__CAG-110 sp900762005	-3.09242	3.54871e-32	6.66174e-31	d__Bacteria	p__Firmicutes_A	c__Clostridia	o__Oscillospirales	f__Oscillospiraceae	g__CAG-110	s__CAG-110 sp900762005
s__CAG-1435 sp003537755	-2.6277	3.85284e-32	7.16176e-31	d__Bacteria	p__Firmicutes_A	c__Clostridia_A	o__Christensenellales	f__CAG-314	g__CAG-1435	s__CAG-1435 sp003537755
s__UBA7597 sp900542935	-4.53001	4.21877e-32	7.76582e-31	d__Bacteria	p__Firmicutes_A	c__Clostridia_A	o__Christensenellales	f__Borkfalkiaceae	g__UBA7597	s__UBA7597 sp900542935
s__Coprococcus eutactus	-3.48124	4.36329e-32	7.95462e-31	d__Bacteria	p__Firmicutes_A	c__Clostridia	o__Lachnospirales	f__Lachnospiraceae	g__Coprococcus	s__Coprococcus eutactus
s__CAG-488 sp000434055	-3.44202	4.70754e-32	8.50048e-31	d__Bacteria	p__Firmicutes_A	c__Clostridia	o__Oscillospirales	f__Acutalibacteraceae	g__CAG-488	s__CAG-488 sp000434055
s__Veillonella sp900766125	4.15207	5.08748e-32	9.09987e-31	d__Bacteria	p__Firmicutes_C	c__Negativicutes	o__Veillonellales	f__Veillonellaceae	g__Veillonella	s__Veillonella sp900766125
s__Bifidobacterium reuteri	4.47352	5.1875e-32	9.19205e-31	d__Bacteria	p__Actinobacteriota	c__Actinomycetia	o__Actinomycetales	f__Bifidobacteriaceae	g__Bifidobacterium	s__Bifidobacterium reuteri
s__CAG-177 sp000431775	-4.61314	8.03193e-32	1.41005e-30	d__Bacteria	p__Firmicutes_A	c__Clostridia	o__Oscillospirales	f__Acutalibacteraceae	g__CAG-177	s__CAG-177 sp000431775
s__CAG-83 sp900545495	-3.10898	1.22216e-31	2.12588e-30	d__Bacteria	p__Firmicutes_A	c__Clostridia	o__Oscillospirales	f__Oscillospiraceae	g__CAG-83	s__CAG-83 sp900545495
s__CAG-83 sp900555735	-3.90215	2.22094e-31	3.8281e-30	d__Bacteria	p__Firmicutes_A	c__Clostridia	o__Oscillospirales	f__Oscillospiraceae	g__CAG-83	s__CAG-83 sp900555735
s__CAG-448 sp003150135	-4.01501	3.3042e-31	5.64393e-30	d__Bacteria	p__Firmicutes_A	c__Clostridia	o__Oscillospirales	f__CAG-272	g__CAG-448	s__CAG-448 sp003150135
s__UBA5905 sp900549155	-3.65018	3.52572e-31	5.96853e-30	d__Bacteria	p__Firmicutes_A	c__Clostridia	o__Oscillospirales	f__Acutalibacteraceae	g__UBA5905	s__UBA5905 sp900549155
s__RC9 sp000433355	-3.35792	3.56802e-31	5.9867e-30	d__Bacteria	p__Bacteroidota	c__Bacteroidia	o__Bacteroidales	f__UBA932	g__RC9	s__RC9 sp000433355
s__Bifidobacterium scardovii	4.6507	4.50141e-31	7.48655e-30	d__Bacteria	p__Actinobacteriota	c__Actinomycetia	o__Actinomycetales	f__Bifidobacteriaceae	g__Bifidobacterium	s__Bifidobacterium scardovii
s__Dysosmobacter sp900115635	-3.13158	5.12552e-31	8.45043e-30	d__Bacteria	p__Firmicutes_A	c__Clostridia	o__Oscillospirales	f__Oscillospiraceae	g__Dysosmobacter	s__Dysosmobacter sp900115635
s__Eubacterium_F sp002435545	-2.90162	5.5253e-31	9.031e-30	d__Bacteria	p__Firmicutes_A	c__Clostridia	o__Lachnospirales	f__Lachnospiraceae	g__Eubacterium_F	s__Eubacterium_F sp002435545
s__UMGS973 sp900547295	-3.58039	5.96679e-31	9.66926e-30	d__Bacteria	p__Firmicutes_A	c__Clostridia	o__Peptostreptococcales	f__Anaerovoracaceae	g__UMGS973	s__UMGS973 sp900547295
s__RC9 sp000431015	-3.66162	6.21569e-31	9.98724e-30	d__Bacteria	p__Bacteroidota	c__Bacteroidia	o__Bacteroidales	f__UBA932	g__RC9	s__RC9 sp000431015
s__UBA737 sp900549755	-4.46318	6.45002e-31	1.02767e-29	d__Bacteria	p__Firmicutes_A	c__Clostridia	o__Oscillospirales	f__Acutalibacteraceae	g__UBA737	s__UBA737 sp900549755
s__CAG-791 sp000431495	-4.13094	1.07151e-30	1.69299e-29	d__Bacteria	p__Firmicutes_A	c__Clostridia	o__Lachnospirales	f__Lachnospiraceae	g__CAG-791	s__CAG-791 sp000431495
s__Butyrivibrio_A sp900543865	-2.38075	1.4605e-30	2.28852e-29	d__Bacteria	p__Firmicutes_A	c__Clostridia	o__Lachnospirales	f__Lachnospiraceae	g__Butyrivibrio_A	s__Butyrivibrio_A sp900543865
s__Ruminococcus_B gnavus	3.02878	1.94677e-30	3.02547e-29	d__Bacteria	p__Firmicutes_A	c__Clostridia	o__Lachnospirales	f__Lachnospiraceae	g__Ruminococcus_B	s__Ruminococcus_B gnavus
s__Enterocloster sp900541315	3.01162	2.28875e-30	3.52802e-29	d__Bacteria	p__Firmicutes_A	c__Clostridia	o__Lachnospirales	f__Lachnospiraceae	g__Enterocloster	s__Enterocloster sp900541315
s__ER4 sp003522105	-2.93957	2.34958e-30	3.59258e-29	d__Bacteria	p__Firmicutes_A	c__Clostridia	o__Oscillospirales	f__Oscillospiraceae	g__ER4	s__ER4 sp003522105
s__Angelakisella sp900547385	-3.60276	2.49581e-30	3.78565e-29	d__Bacteria	p__Firmicutes_A	c__Clostridia	o__Oscillospirales	f__Ruminococcaceae	g__Angelakisella	s__Angelakisella sp900547385
s__ER4 sp900317525	-3.59928	2.60509e-30	3.92004e-29	d__Bacteria	p__Firmicutes_A	c__Clostridia	o__Oscillospirales	f__Oscillospiraceae	g__ER4	s__ER4 sp900317525
s__Succinivibrio sp000431835	-3.27412	2.69933e-30	4.02987e-29	d__Bacteria	p__Proteobacteria	c__Gammaproteobacteria	o__Enterobacterales	f__Succinivibrionaceae	g__Succinivibrio	s__Succinivibrio sp000431835
s__UBA737 sp900549055	-4.22273	3.05849e-30	4.53039e-29	d__Bacteria	p__Firmicutes_A	c__Clostridia	o__Oscillospirales	f__Acutalibacteraceae	g__UBA737	s__UBA737 sp900549055
s__UBA4951 sp900540385	-2.95954	4.08355e-30	6.00186e-29	d__Bacteria	p__Firmicutes	c__Bacilli	o__RFN20	f__CAG-826	g__UBA4951	s__UBA4951 sp900540385
s__CAG-110 sp900553805	-4.16576	4.69356e-30	6.84538e-29	d__Bacteria	p__Firmicutes_A	c__Clostridia	o__Oscillospirales	f__Oscillospiraceae	g__CAG-110	s__CAG-110 sp900553805
s__ER4 sp900552375	-3.23035	5.57744e-30	8.07238e-29	d__Bacteria	p__Firmicutes_A	c__Clostridia	o__Oscillospirales	f__Oscillospiraceae	g__ER4	s__ER4 sp900552375
s__CAG-460 sp000437315	-4.97506	7.59162e-30	1.09043e-28	d__Bacteria	p__Firmicutes	c__Bacilli	o__RF39	f__UBA660	g__CAG-460	s__CAG-460 sp000437315
s__Ruminococcus_B sp900544395	3.04661	8.87028e-30	1.26452e-28	d__Bacteria	p__Firmicutes_A	c__Clostridia	o__Lachnospirales	f__Lachnospiraceae	g__Ruminococcus_B	s__Ruminococcus_B sp900544395
s__UMGS1696 sp900554225	-4.19259	1.02822e-29	1.45486e-28	d__Bacteria	p__Firmicutes_A	c__Clostridia	o__Oscillospirales	f__CAG-272	g__UMGS1696	s__UMGS1696 sp900554225
s__CAG-83 sp900756715	-3.63368	1.44887e-29	2.03485e-28	d__Bacteria	p__Firmicutes_A	c__Clostridia	o__Oscillospirales	f__Oscillospiraceae	g__CAG-83	s__CAG-83 sp900756715
s__CAG-238 sp900551415	-3.17549	1.52127e-29	2.12083e-28	d__Bacteria	p__Firmicutes_A	c__Clostridia	o__Peptostreptococcales	f__Anaerovoracaceae	g__CAG-238	s__CAG-238 sp900551415
s__UBA644 sp900547165	-4.66394	1.57271e-29	2.17654e-28	d__Bacteria	p__Firmicutes_A	c__Clostridia	o__Oscillospirales	f__UBA644	g__UBA644	s__UBA644 sp900547165
s__CAG-83 sp003487665	-3.33599	1.81645e-29	2.49564e-28	d__Bacteria	p__Firmicutes_A	c__Clostridia	o__Oscillospirales	f__Oscillospiraceae	g__CAG-83	s__CAG-83 sp003487665
s__Veillonella infantium	3.82753	2.82848e-29	3.85813e-28	d__Bacteria	p__Firmicutes_C	c__Negativicutes	o__Veillonellales	f__Veillonellaceae	g__Veillonella	s__Veillonella infantium
s__CAG-110 sp900544705	-4.18929	2.85135e-29	3.86155e-28	d__Bacteria	p__Firmicutes_A	c__Clostridia	o__Oscillospirales	f__Oscillospiraceae	g__CAG-110	s__CAG-110 sp900544705
s__Romboutsia ilealis	-2.75444	2.90231e-29	3.90268e-28	d__Bacteria	p__Firmicutes_A	c__Clostridia	o__Peptostreptococcales	f__Peptostreptococcaceae	g__Romboutsia	s__Romboutsia ilealis
s__CAG-170 sp000436735	-3.79794	3.12364e-29	4.17072e-28	d__Bacteria	p__Firmicutes_A	c__Clostridia	o__Oscillospirales	f__Oscillospiraceae	g__CAG-170	s__CAG-170 sp000436735
s__Lawsonibacter sp900549405	-3.19912	3.62356e-29	4.80438e-28	d__Bacteria	p__Firmicutes_A	c__Clostridia	o__Oscillospirales	f__Oscillospiraceae	g__Lawsonibacter	s__Lawsonibacter sp900549405
s__UBA4636 sp900770945	-4.90442	6.43341e-29	8.41224e-28	d__Bacteria	p__Firmicutes_A	c__Clostridia_A	o__Christensenellales	f__Borkfalkiaceae	g__UBA4636	s__UBA4636 sp900770945
s__Bifidobacterium sp002742445	2.45578	6.41832e-29	8.41224e-28	d__Bacteria	p__Actinobacteriota	c__Actinomycetia	o__Actinomycetales	f__Bifidobacteriaceae	g__Bifidobacterium	s__Bifidobacterium sp002742445
s__UBA737 sp900547305	-3.87193	7.72002e-29	1.00254e-27	d__Bacteria	p__Firmicutes_A	c__Clostridia	o__Oscillospirales	f__Acutalibacteraceae	g__UBA737	s__UBA737 sp900547305
s__Veillonella sp900556785	3.67272	8.39919e-29	1.08332e-27	d__Bacteria	p__Firmicutes_C	c__Negativicutes	o__Veillonellales	f__Veillonellaceae	g__Veillonella	s__Veillonella sp900556785
s__Dysosmobacter sp900763685	-3.99857	1.58121e-28	2.02566e-27	d__Bacteria	p__Firmicutes_A	c__Clostridia	o__Oscillospirales	f__Oscillospiraceae	g__Dysosmobacter	s__Dysosmobacter sp900763685
s__Veillonella sp900757715	2.25897	1.74225e-28	2.21699e-27	d__Bacteria	p__Firmicutes_C	c__Negativicutes	o__Veillonellales	f__Veillonellaceae	g__Veillonella	s__Veillonella sp900757715
s__CAG-433 sp900546245	-4.64291	1.75515e-28	2.21851e-27	d__Bacteria	p__Firmicutes	c__Bacilli	o__RF39	f__UBA660	g__CAG-433	s__CAG-433 sp900546245
s__CAG-302 sp900548425	-5.20599	2.16411e-28	2.71732e-27	d__Bacteria	p__Firmicutes	c__Bacilli	o__RF39	f__UBA660	g__CAG-302	s__CAG-302 sp900548425
s__RC9 sp000432515	-3.52323	2.41156e-28	3.0081e-27	d__Bacteria	p__Bacteroidota	c__Bacteroidia	o__Bacteroidales	f__UBA932	g__RC9	s__RC9 sp000432515
s__UMGS1865 sp900768535	-3.85364	2.59172e-28	3.21171e-27	d__Bacteria	p__Firmicutes_A	c__Clostridia	o__Oscillospirales	f__CAG-272	g__UMGS1865	s__UMGS1865 sp900768535
s__Prevotella sp002299635	-3.90198	3.04489e-28	3.74877e-27	d__Bacteria	p__Bacteroidota	c__Bacteroidia	o__Bacteroidales	f__Bacteroidaceae	g__Prevotella	s__Prevotella sp002299635
s__CAG-83 sp002438575	-4.16454	3.28685e-28	4.02056e-27	d__Bacteria	p__Firmicutes_A	c__Clostridia	o__Oscillospirales	f__Oscillospiraceae	g__CAG-83	s__CAG-83 sp002438575
s__UBA11524 sp000437595	-3.78092	3.92616e-28	4.7718e-27	d__Bacteria	p__Firmicutes_A	c__Clostridia_A	o__Christensenellales	f__CAG-74	g__UBA11524	s__UBA11524 sp000437595
s__NSJ-62 sp014334055	-3.04228	4.67028e-28	5.64004e-27	d__Bacteria	p__Firmicutes_A	c__Clostridia	o__Oscillospirales	f__Oscillospiraceae	g__NSJ-62	s__NSJ-62 sp014334055
s__CAG-177 sp003514385	-3.81122	4.91604e-28	5.89925e-27	d__Bacteria	p__Firmicutes_A	c__Clostridia	o__Oscillospirales	f__Acutalibacteraceae	g__CAG-177	s__CAG-177 sp003514385
s__CAG-238 sp002439735	-3.47767	5.61586e-28	6.6548e-27	d__Bacteria	p__Firmicutes_A	c__Clostridia	o__Peptostreptococcales	f__Anaerovoracaceae	g__CAG-238	s__CAG-238 sp002439735
s__Blautia_A sp900066355	-2.51601	5.58651e-28	6.6548e-27	d__Bacteria	p__Firmicutes_A	c__Clostridia	o__Lachnospirales	f__Lachnospiraceae	g__Blautia_A	s__Blautia_A sp900066355
s__CAG-1000 sp900768345	-4.23306	5.93183e-28	6.98556e-27	d__Bacteria	p__Firmicutes	c__Bacilli	o__RF39	f__UBA660	g__CAG-1000	s__CAG-1000 sp900768345
s__Ruminococcus_E bromii_B	-3.00698	7.46144e-28	8.73265e-27	d__Bacteria	p__Firmicutes_A	c__Clostridia	o__Oscillospirales	f__Acutalibacteraceae	g__Ruminococcus_E	s__Ruminococcus_E bromii_B
s__CAG-170 sp002404795	-3.70582	8.13943e-28	9.46771e-27	d__Bacteria	p__Firmicutes_A	c__Clostridia	o__Oscillospirales	f__Oscillospiraceae	g__CAG-170	s__CAG-170 sp002404795
s__CAG-433 sp000433675	-5.06395	8.78615e-28	1.01576e-26	d__Bacteria	p__Firmicutes	c__Bacilli	o__RF39	f__UBA660	g__CAG-433	s__CAG-433 sp000433675
s__UBA4644 sp900763355	-3.19061	9.09187e-28	1.04474e-26	d__Bacteria	p__Firmicutes_A	c__Clostridia	o__Oscillospirales	f__Butyricicoccaceae	g__UBA4644	s__UBA4644 sp900763355
s__UBA738 sp002404605	-4.11417	9.16328e-28	1.0466e-26	d__Bacteria	p__Firmicutes_A	c__Clostridia	o__Oscillospirales	f__Oscillospiraceae	g__UBA738	s__UBA738 sp002404605
s__Roseburia intestinalis	-2.74479	1.27858e-27	1.45161e-26	d__Bacteria	p__Firmicutes_A	c__Clostridia	o__Lachnospirales	f__Lachnospiraceae	g__Roseburia	s__Roseburia intestinalis
s__CAG-449 sp000432895	-4.23161	1.32742e-27	1.49808e-26	d__Bacteria	p__Firmicutes	c__Bacilli	o__RFN20	f__CAG-449	g__CAG-449	s__CAG-449 sp000432895
s__Sodaliphilus sp002476625	-3.39645	1.41219e-27	1.58433e-26	d__Bacteria	p__Bacteroidota	c__Bacteroidia	o__Bacteroidales	f__Muribaculaceae	g__Sodaliphilus	s__Sodaliphilus sp002476625
s__Megasphaera sp001546855	3.70715	1.50259e-27	1.67584e-26	d__Bacteria	p__Firmicutes_C	c__Negativicutes	o__Veillonellales	f__Megasphaeraceae	g__Megasphaera	s__Megasphaera sp001546855
s__Blautia_A sp900120195	-2.42229	1.97606e-27	2.191e-26	d__Bacteria	p__Firmicutes_A	c__Clostridia	o__Lachnospirales	f__Lachnospiraceae	g__Blautia_A	s__Blautia_A sp900120195
s__CAG-110 sp900770015	-3.2993	2.26918e-27	2.50138e-26	d__Bacteria	p__Firmicutes_A	c__Clostridia	o__Oscillospirales	f__Oscillospiraceae	g__CAG-110	s__CAG-110 sp900770015
s__Phocaeicola plebeius_A	1.89357	2.39428e-27	2.62402e-26	d__Bacteria	p__Bacteroidota	c__Bacteroidia	o__Bacteroidales	f__Bacteroidaceae	g__Phocaeicola	s__Phocaeicola plebeius_A
s__CAG-110 sp900556935	-2.62572	2.56029e-27	2.77698e-26	d__Bacteria	p__Firmicutes_A	c__Clostridia	o__Oscillospirales	f__Oscillospiraceae	g__CAG-110	s__CAG-110 sp900556935
s__CAG-632 sp900539185	-3.66449	2.56314e-27	2.77698e-26	d__Bacteria	p__Firmicutes_A	c__Clostridia	o__Lachnospirales	f__Lachnospiraceae	g__CAG-632	s__CAG-632 sp900539185
s__Prevotella sp900557405	-2.82864	3.01873e-27	3.252e-26	d__Bacteria	p__Bacteroidota	c__Bacteroidia	o__Bacteroidales	f__Bacteroidaceae	g__Prevotella	s__Prevotella sp900557405
s__Dysosmobacter sp004553545	-3.66656	3.30969e-27	3.54529e-26	d__Bacteria	p__Firmicutes_A	c__Clostridia	o__Oscillospirales	f__Oscillospiraceae	g__Dysosmobacter	s__Dysosmobacter sp004553545
s__ER4 sp900556145	-3.27832	3.69839e-27	3.93941e-26	d__Bacteria	p__Firmicutes_A	c__Clostridia	o__Oscillospirales	f__Oscillospiraceae	g__ER4	s__ER4 sp900556145
s__UBA1777 sp900546515	-3.2721	3.93463e-27	4.16763e-26	d__Bacteria	p__Firmicutes_A	c__Clostridia	o__Oscillospirales	f__Oscillospiraceae	g__UBA1777	s__UBA1777 sp900546515
s__UBA738 sp003522945	-3.8396	5.72968e-27	6.03526e-26	d__Bacteria	p__Firmicutes_A	c__Clostridia	o__Oscillospirales	f__Oscillospiraceae	g__UBA738	s__UBA738 sp003522945
s__CAG-127 sp900319515	-2.87704	6.15976e-27	6.45243e-26	d__Bacteria	p__Firmicutes_A	c__Clostridia	o__Lachnospirales	f__Lachnospiraceae	g__CAG-127	s__CAG-127 sp900319515
s__Ruminococcus_D sp000434695	-4.41599	6.20778e-27	6.46701e-26	d__Bacteria	p__Firmicutes_A	c__Clostridia	o__Oscillospirales	f__Ruminococcaceae	g__Ruminococcus_D	s__Ruminococcus_D sp000434695
s__Evtepia sp004556345	-3.33069	6.71269e-27	6.95479e-26	d__Bacteria	p__Firmicutes_A	c__Clostridia	o__Oscillospirales	f__Oscillospiraceae	g__Evtepia	s__Evtepia sp004556345
s__UBA1777 sp900549545	-3.17526	7.54608e-27	7.73371e-26	d__Bacteria	p__Firmicutes_A	c__Clostridia	o__Oscillospirales	f__Oscillospiraceae	g__UBA1777	s__UBA1777 sp900549545
s__Bifidobacterium callitrichidarum	4.50808	7.52931e-27	7.73371e-26	d__Bacteria	p__Actinobacteriota	c__Actinomycetia	o__Actinomycetales	f__Bifidobacteriaceae	g__Bifidobacterium	s__Bifidobacterium callitrichidarum
s__Prevotellamassilia sp004558535	-3.32589	7.61013e-27	7.75743e-26	d__Bacteria	p__Bacteroidota	c__Bacteroidia	o__Bacteroidales	f__Bacteroidaceae	g__Prevotellamassilia	s__Prevotellamassilia sp004558535
s__Citrobacter_A rodentium	3.33004	8.0813e-27	8.19366e-26	d__Bacteria	p__Proteobacteria	c__Gammaproteobacteria	o__Enterobacterales	f__Enterobacteriaceae	g__Citrobacter_A	s__Citrobacter_A rodentium
s__Firm-11 sp900548145	-4.05482	8.54485e-27	8.61757e-26	d__Bacteria	p__Firmicutes_A	c__Clostridia_A	o__Christensenellales	f__CAG-74	g__Firm-11	s__Firm-11 sp900548145
s__SFFH01 sp900542445	-3.43383	8.81496e-27	8.84294e-26	d__Bacteria	p__Firmicutes_A	c__Clostridia_A	o__Christensenellales	f__CAG-74	g__SFFH01	s__SFFH01 sp900542445
s__Butyrivibrio_A crossotus	-3.05538	1.20802e-26	1.20548e-25	d__Bacteria	p__Firmicutes_A	c__Clostridia	o__Lachnospirales	f__Lachnospiraceae	g__Butyrivibrio_A	s__Butyrivibrio_A crossotus
s__UBA738 sp004557735	-4.12538	1.25724e-26	1.24482e-25	d__Bacteria	p__Firmicutes_A	c__Clostridia	o__Oscillospirales	f__Oscillospiraceae	g__UBA738	s__UBA738 sp004557735
s__CAG-110 sp002437585	-2.88104	1.26058e-26	1.24482e-25	d__Bacteria	p__Firmicutes_A	c__Clostridia	o__Oscillospirales	f__Oscillospiraceae	g__CAG-110	s__CAG-110 sp002437585
s__Faecalimonas phoceensis	2.72821	1.32569e-26	1.30234e-25	d__Bacteria	p__Firmicutes_A	c__Clostridia	o__Lachnospirales	f__Lachnospiraceae	g__Faecalimonas	s__Faecalimonas phoceensis
s__Dysosmobacter sp004558115	-3.25229	1.3569e-26	1.32612e-25	d__Bacteria	p__Firmicutes_A	c__Clostridia	o__Oscillospirales	f__Oscillospiraceae	g__Dysosmobacter	s__Dysosmobacter sp004558115
s__SFVR01 sp004561455	-0.19663	1.53595e-26	1.49342e-25	d__Bacteria	p__Bacteroidota	c__Bacteroidia	o__Bacteroidales	f__Paludibacteraceae	g__SFVR01	s__SFVR01 sp004561455
s__Acutalibacter sp900759575	-3.14779	1.59925e-26	1.54703e-25	d__Bacteria	p__Firmicutes_A	c__Clostridia	o__Oscillospirales	f__Acutalibacteraceae	g__Acutalibacter	s__Acutalibacter sp900759575
s__Succinivibrio sp900315395	-3.52084	1.8311e-26	1.76232e-25	d__Bacteria	p__Proteobacteria	c__Gammaproteobacteria	o__Enterobacterales	f__Succinivibrionaceae	g__Succinivibrio	s__Succinivibrio sp900315395
s__ER4 sp002405995	-3.34211	2.02777e-26	1.94174e-25	d__Bacteria	p__Firmicutes_A	c__Clostridia	o__Oscillospirales	f__Oscillospiraceae	g__ER4	s__ER4 sp002405995
s__UBA6984 sp003258725	-3.80834	2.05208e-26	1.95514e-25	d__Bacteria	p__Cyanobacteria	c__Vampirovibrionia	o__Gastranaerophilales	f__Gastranaerophilaceae	g__UBA6984	s__UBA6984 sp003258725
s__Enterocloster sp900770345	2.24836	2.34416e-26	2.22226e-25	d__Bacteria	p__Firmicutes_A	c__Clostridia	o__Lachnospirales	f__Lachnospiraceae	g__Enterocloster	s__Enterocloster sp900770345
s__Blautia_A faecis	-2.04273	2.4446e-26	2.29454e-25	d__Bacteria	p__Firmicutes_A	c__Clostridia	o__Lachnospirales	f__Lachnospiraceae	g__Blautia_A	s__Blautia_A faecis
s__CAG-510 sp000434615	-3.9825	2.43741e-26	2.29454e-25	d__Bacteria	p__Firmicutes_A	c__Clostridia	o__Lachnospirales	f__Lachnospiraceae	g__CAG-510	s__CAG-510 sp000434615
s__Lachnospira rogosae_A	-2.87929	3.02085e-26	2.82144e-25	d__Bacteria	p__Firmicutes_A	c__Clostridia	o__Lachnospirales	f__Lachnospiraceae	g__Lachnospira	s__Lachnospira rogosae_A
s__UBA10281 sp900548285	-3.28663	3.30089e-26	3.06788e-25	d__Bacteria	p__Firmicutes_A	c__Clostridia_A	o__Christensenellales	f__Borkfalkiaceae	g__UBA10281	s__UBA10281 sp900548285
s__Bifidobacterium pseudocatenulatum	3.06347	4.00178e-26	3.70116e-25	d__Bacteria	p__Actinobacteriota	c__Actinomycetia	o__Actinomycetales	f__Bifidobacteriaceae	g__Bifidobacterium	s__Bifidobacterium pseudocatenulatum
s__Treponema_D sp900769975	-3.57136	4.23135e-26	3.89449e-25	d__Bacteria	p__Spirochaetota	c__Spirochaetia	o__Treponematales	f__Treponemataceae	g__Treponema_D	s__Treponema_D sp900769975
s__UMGS1600 sp900553315	-2.9141	4.54255e-26	4.16071e-25	d__Bacteria	p__Firmicutes_A	c__Clostridia_A	o__Christensenellales	f__CAG-74	g__UMGS1600	s__UMGS1600 sp900553315
s__Streptomyces morookaense	4.00134	5.26427e-26	4.79858e-25	d__Bacteria	p__Actinobacteriota	c__Actinomycetia	o__Streptomycetales	f__Streptomycetaceae	g__Streptomyces	s__Streptomyces morookaense
s__Streptococcus vestibularis	3.14801	5.37159e-26	4.87298e-25	d__Bacteria	p__Firmicutes	c__Bacilli	o__Lactobacillales	f__Streptococcaceae	g__Streptococcus	s__Streptococcus vestibularis
s__TF01-11 sp003524945	-3.81303	5.82313e-26	5.25746e-25	d__Bacteria	p__Firmicutes_A	c__Clostridia	o__Lachnospirales	f__Lachnospiraceae	g__TF01-11	s__TF01-11 sp003524945
s__Prevotella sp900552515	-2.75035	6.21205e-26	5.58201e-25	d__Bacteria	p__Bacteroidota	c__Bacteroidia	o__Bacteroidales	f__Bacteroidaceae	g__Prevotella	s__Prevotella sp900552515
s__CAG-603 sp900066105	-3.58089	6.24716e-26	5.58708e-25	d__Bacteria	p__Firmicutes_A	c__Clostridia	o__Lachnospirales	f__Lachnospiraceae	g__CAG-603	s__CAG-603 sp900066105
s__Veillonella caviae	4.15726	6.57463e-26	5.85235e-25	d__Bacteria	p__Firmicutes_C	c__Negativicutes	o__Veillonellales	f__Veillonellaceae	g__Veillonella	s__Veillonella caviae
s__CAG-170 sp003516765	-3.59021	7.40968e-26	6.53733e-25	d__Bacteria	p__Firmicutes_A	c__Clostridia	o__Oscillospirales	f__Oscillospiraceae	g__CAG-170	s__CAG-170 sp003516765
s__CAG-95 sp900066375	-2.49521	7.41312e-26	6.53733e-25	d__Bacteria	p__Firmicutes_A	c__Clostridia	o__Lachnospirales	f__Lachnospiraceae	g__CAG-95	s__CAG-95 sp900066375
s__Eubacterium_R sp000434995	-3.80351	7.76442e-26	6.81544e-25	d__Bacteria	p__Firmicutes_A	c__Clostridia	o__Oscillospirales	f__Acutalibacteraceae	g__Eubacterium_R	s__Eubacterium_R sp000434995
s__Succinivibrio sp002449335	-3.60731	1.00987e-25	8.82358e-25	d__Bacteria	p__Proteobacteria	c__Gammaproteobacteria	o__Enterobacterales	f__Succinivibrionaceae	g__Succinivibrio	s__Succinivibrio sp002449335
s__Ruminococcus_D bicirculans	-3.01212	1.25831e-25	1.09438e-24	d__Bacteria	p__Firmicutes_A	c__Clostridia	o__Oscillospirales	f__Ruminococcaceae	g__Ruminococcus_D	s__Ruminococcus_D bicirculans
s__Bifidobacterium sp012932425	4.44517	1.47221e-25	1.27457e-24	d__Bacteria	p__Actinobacteriota	c__Actinomycetia	o__Actinomycetales	f__Bifidobacteriaceae	g__Bifidobacterium	s__Bifidobacterium sp012932425
s__CAG-170 sp900751035	-3.14014	1.50009e-25	1.29281e-24	d__Bacteria	p__Firmicutes_A	c__Clostridia	o__Oscillospirales	f__Oscillospiraceae	g__CAG-170	s__CAG-170 sp900751035
s__Acetatifactor sp900554205	-3.37025	1.55434e-25	1.3335e-24	d__Bacteria	p__Firmicutes_A	c__Clostridia	o__Lachnospirales	f__Lachnospiraceae	g__Acetatifactor	s__Acetatifactor sp900554205
s__CAG-83 sp900757415	-2.70201	1.64818e-25	1.40763e-24	d__Bacteria	p__Firmicutes_A	c__Clostridia	o__Oscillospirales	f__Oscillospiraceae	g__CAG-83	s__CAG-83 sp900757415
s__Gemmiger qucibialis	-2.27831	1.66436e-25	1.41508e-24	d__Bacteria	p__Firmicutes_A	c__Clostridia	o__Oscillospirales	f__Ruminococcaceae	g__Gemmiger	s__Gemmiger qucibialis
s__Oxalobacter sp900760095	-2.2553	1.76203e-25	1.49143e-24	d__Bacteria	p__Proteobacteria	c__Gammaproteobacteria	o__Burkholderiales	f__Burkholderiaceae	g__Oxalobacter	s__Oxalobacter sp900760095
s__UMGS577 sp900543525	-3.40972	1.85769e-25	1.56541e-24	d__Bacteria	p__Firmicutes_A	c__Clostridia	o__Oscillospirales	f__Acutalibacteraceae	g__UMGS577	s__UMGS577 sp900543525
s__UBA11774 sp003507655	-4.32311	2.02315e-25	1.6973e-24	d__Bacteria	p__Firmicutes_A	c__Clostridia	o__Lachnospirales	f__Lachnospiraceae	g__UBA11774	s__UBA11774 sp003507655
s__UBA10281 sp900556195	-3.89611	2.18704e-25	1.82671e-24	d__Bacteria	p__Firmicutes_A	c__Clostridia_A	o__Christensenellales	f__Borkfalkiaceae	g__UBA10281	s__UBA10281 sp900556195
s__Veillonella dispar_A	3.83358	2.36296e-25	1.96498e-24	d__Bacteria	p__Firmicutes_C	c__Negativicutes	o__Veillonellales	f__Veillonellaceae	g__Veillonella	s__Veillonella dispar_A
s__ER4 sp900546295	-3.29253	2.42197e-25	2.00527e-24	d__Bacteria	p__Firmicutes_A	c__Clostridia	o__Oscillospirales	f__Oscillospiraceae	g__ER4	s__ER4 sp900546295
s__CAG-510 sp002432425	-3.71401	2.54237e-25	2.0958e-24	d__Bacteria	p__Firmicutes_A	c__Clostridia	o__Lachnospirales	f__Lachnospiraceae	g__CAG-510	s__CAG-510 sp002432425
s__Coprococcus_A catus	-1.83337	2.55595e-25	2.09787e-24	d__Bacteria	p__Firmicutes_A	c__Clostridia	o__Lachnospirales	f__Lachnospiraceae	g__Coprococcus_A	s__Coprococcus_A catus
s__CAG-170 sp900548625	-3.34661	2.59969e-25	2.12457e-24	d__Bacteria	p__Firmicutes_A	c__Clostridia	o__Oscillospirales	f__Oscillospiraceae	g__CAG-170	s__CAG-170 sp900548625
s__Ruminococcus_E sp900755995	-3.13725	2.79043e-25	2.27067e-24	d__Bacteria	p__Firmicutes_A	c__Clostridia	o__Oscillospirales	f__Acutalibacteraceae	g__Ruminococcus_E	s__Ruminococcus_E sp900755995
s__Coprococcus sp002437435	-2.53864	4.0516e-25	3.28283e-24	d__Bacteria	p__Firmicutes_A	c__Clostridia	o__Lachnospirales	f__Lachnospiraceae	g__Coprococcus	s__Coprococcus sp002437435
s__UBA10281 sp900764105	-4.19782	4.31228e-25	3.47919e-24	d__Bacteria	p__Firmicutes_A	c__Clostridia_A	o__Christensenellales	f__Borkfalkiaceae	g__UBA10281	s__UBA10281 sp900764105
s__AM07-15 sp003477405	-3.46139	5.29975e-25	4.25776e-24	d__Bacteria	p__Firmicutes_A	c__Clostridia	o__Oscillospirales	f__Butyricicoccaceae	g__AM07-15	s__AM07-15 sp003477405
s__Ruminococcus_E bromii	-3.4028	5.77759e-25	4.62207e-24	d__Bacteria	p__Firmicutes_A	c__Clostridia	o__Oscillospirales	f__Acutalibacteraceae	g__Ruminococcus_E	s__Ruminococcus_E bromii
s__RC9 sp900769905	-2.76966	6.0385e-25	4.81051e-24	d__Bacteria	p__Bacteroidota	c__Bacteroidia	o__Bacteroidales	f__UBA932	g__RC9	s__RC9 sp900769905
s__RUG472 sp900545265	-4.45992	6.76057e-25	5.34085e-24	d__Bacteria	p__Firmicutes_A	c__Clostridia_A	o__Christensenellales	f__CAG-138	g__RUG472	s__RUG472 sp900545265
s__CAG-83 sp900550585	-3.5438	6.75753e-25	5.34085e-24	d__Bacteria	p__Firmicutes_A	c__Clostridia	o__Oscillospirales	f__Oscillospiraceae	g__CAG-83	s__CAG-83 sp900550585
s__Prevotellamassilia timonensis	-2.58272	1.0149e-24	7.98448e-24	d__Bacteria	p__Bacteroidota	c__Bacteroidia	o__Bacteroidales	f__Bacteroidaceae	g__Prevotellamassilia	s__Prevotellamassilia timonensis
s__Pseudocitrobacter sp000330845	1.87038	1.31404e-24	1.02528e-23	d__Bacteria	p__Proteobacteria	c__Gammaproteobacteria	o__Enterobacterales	f__Enterobacteriaceae	g__Pseudocitrobacter	s__Pseudocitrobacter sp000330845
s__Prevotellamassilia sp900768625	-2.49756	1.30886e-24	1.02528e-23	d__Bacteria	p__Bacteroidota	c__Bacteroidia	o__Bacteroidales	f__Bacteroidaceae	g__Prevotellamassilia	s__Prevotellamassilia sp900768625
s__F23-B02 sp001916715	-2.63042	1.50021e-24	1.16098e-23	d__Bacteria	p__Firmicutes_A	c__Clostridia	o__Oscillospirales	f__Oscillospiraceae	g__F23-B02	s__F23-B02 sp001916715
s__Hungatella effluvii	4.69205	1.49852e-24	1.16098e-23	d__Bacteria	p__Firmicutes_A	c__Clostridia	o__Lachnospirales	f__Lachnospiraceae	g__Hungatella	s__Hungatella effluvii
s__Roseburia sp003470905	-1.14147	1.67699e-24	1.29251e-23	d__Bacteria	p__Firmicutes_A	c__Clostridia	o__Lachnospirales	f__Lachnospiraceae	g__Roseburia	s__Roseburia sp003470905
s__Streptococcus sp900755085	4.17921	1.92757e-24	1.47962e-23	d__Bacteria	p__Firmicutes	c__Bacilli	o__Lactobacillales	f__Streptococcaceae	g__Streptococcus	s__Streptococcus sp900755085
s__Schaedlerella sp004556565	1.77716	2.23263e-24	1.70688e-23	d__Bacteria	p__Firmicutes_A	c__Clostridia	o__Lachnospirales	f__Lachnospiraceae	g__Schaedlerella	s__Schaedlerella sp004556565
s__Veillonella sp900765235	3.3054	2.52544e-24	1.92298e-23	d__Bacteria	p__Firmicutes_C	c__Negativicutes	o__Veillonellales	f__Veillonellaceae	g__Veillonella	s__Veillonella sp900765235
s__Bacteroides_F pectinophilus	-2.5846	2.90361e-24	2.20209e-23	d__Bacteria	p__Firmicutes_A	c__Clostridia	o__Lachnospirales	f__Lachnospiraceae	g__Bacteroides_F	s__Bacteroides_F pectinophilus
s__CAG-170 sp900545925	-2.74337	4.94466e-24	3.73509e-23	d__Bacteria	p__Firmicutes_A	c__Clostridia	o__Oscillospirales	f__Oscillospiraceae	g__CAG-170	s__CAG-170 sp900545925
s__Faecalibacterium prausnitzii_D	-1.91557	5.37424e-24	4.04347e-23	d__Bacteria	p__Firmicutes_A	c__Clostridia	o__Oscillospirales	f__Ruminococcaceae	g__Faecalibacterium	s__Faecalibacterium prausnitzii_D
s__CAG-170 sp900555665	-3.46148	5.5688e-24	4.1733e-23	d__Bacteria	p__Firmicutes_A	c__Clostridia	o__Oscillospirales	f__Oscillospiraceae	g__CAG-170	s__CAG-170 sp900555665
s__ER4 sp900552015	-3.04791	5.81022e-24	4.33708e-23	d__Bacteria	p__Firmicutes_A	c__Clostridia	o__Oscillospirales	f__Oscillospiraceae	g__ER4	s__ER4 sp900552015
s__Prevotellamassilia sp900542795	-3.29692	6.50191e-24	4.83436e-23	d__Bacteria	p__Bacteroidota	c__Bacteroidia	o__Bacteroidales	f__Bacteroidaceae	g__Prevotellamassilia	s__Prevotellamassilia sp900542795
s__UMGS1696 sp900753285	-3.95773	6.74444e-24	4.9951e-23	d__Bacteria	p__Firmicutes_A	c__Clostridia	o__Oscillospirales	f__CAG-272	g__UMGS1696	s__UMGS1696 sp900753285
s__UMGS1052 sp900548115	-3.5509	7.21321e-24	5.32149e-23	d__Bacteria	p__Firmicutes_A	c__Clostridia	o__Oscillospirales	f__CAG-382	g__UMGS1052	s__UMGS1052 sp900548115
s__CAG-103 sp900543625	-3.47773	7.2838e-24	5.35274e-23	d__Bacteria	p__Firmicutes_A	c__Clostridia	o__Oscillospirales	f__Oscillospiraceae	g__CAG-103	s__CAG-103 sp900543625
s__Angelakisella sp003453215	-3.3557	8.13141e-24	5.95257e-23	d__Bacteria	p__Firmicutes_A	c__Clostridia	o__Oscillospirales	f__Ruminococcaceae	g__Angelakisella	s__Angelakisella sp003453215
s__Prevotellamassilia sp004552865	-3.16281	1.02105e-23	7.4458e-23	d__Bacteria	p__Bacteroidota	c__Bacteroidia	o__Bacteroidales	f__Bacteroidaceae	g__Prevotellamassilia	s__Prevotellamassilia sp004552865
s__CAG-110 sp900549495	-3.31943	1.08807e-23	7.87856e-23	d__Bacteria	p__Firmicutes_A	c__Clostridia	o__Oscillospirales	f__Oscillospiraceae	g__CAG-110	s__CAG-110 sp900549495
s__V9D3004 sp002349525	-3.019	1.0887e-23	7.87856e-23	d__Bacteria	p__Firmicutes_A	c__Clostridia	o__Lachnospirales	f__Lachnospiraceae	g__V9D3004	s__V9D3004 sp002349525
s__UBA4285 sp900545225	-2.94297	1.10233e-23	7.94681e-23	d__Bacteria	p__Firmicutes_A	c__Clostridia	o__Lachnospirales	f__Lachnospiraceae	g__UBA4285	s__UBA4285 sp900545225
s__Parabacteroides sp900549585	-2.62786	1.13886e-23	8.1791e-23	d__Bacteria	p__Bacteroidota	c__Bacteroidia	o__Bacteroidales	f__Tannerellaceae	g__Parabacteroides	s__Parabacteroides sp900549585
s__Veillonella parvula	3.57275	1.1825e-23	8.46047e-23	d__Bacteria	p__Firmicutes_C	c__Negativicutes	o__Veillonellales	f__Veillonellaceae	g__Veillonella	s__Veillonella parvula
s__UMGS1241 sp900550525	-3.01192	1.20641e-23	8.59909e-23	d__Bacteria	p__Firmicutes_A	c__Clostridia_A	o__Christensenellales	f__CAG-138	g__UMGS1241	s__UMGS1241 sp900550525
s__Negativibacillus sp900547015	-3.56475	1.50402e-23	1.06803e-22	d__Bacteria	p__Firmicutes_A	c__Clostridia	o__Oscillospirales	f__Ruminococcaceae	g__Negativibacillus	s__Negativibacillus sp900547015
s__CAG-170 sp002298695	-3.46806	1.52568e-23	1.07936e-22	d__Bacteria	p__Firmicutes_A	c__Clostridia	o__Oscillospirales	f__Oscillospiraceae	g__CAG-170	s__CAG-170 sp002298695
s__Blautia_A sp900548245	-1.9791	1.54253e-23	1.08723e-22	d__Bacteria	p__Firmicutes_A	c__Clostridia	o__Lachnospirales	f__Lachnospiraceae	g__Blautia_A	s__Blautia_A sp900548245
s__UBA737 sp900543215	-3.47218	1.60354e-23	1.12604e-22	d__Bacteria	p__Firmicutes_A	c__Clostridia	o__Oscillospirales	f__Acutalibacteraceae	g__UBA737	s__UBA737 sp900543215
s__Phocaeicola sp000434735	-2.35885	1.79137e-23	1.2533e-22	d__Bacteria	p__Bacteroidota	c__Bacteroidia	o__Bacteroidales	f__Bacteroidaceae	g__Phocaeicola	s__Phocaeicola sp000434735
s__HGM13010 sp900754965	-2.79317	2.12893e-23	1.48356e-22	d__Bacteria	p__Firmicutes_A	c__Clostridia	o__Oscillospirales	f__Oscillospiraceae	g__HGM13010	s__HGM13010 sp900754965
s__TF01-11 sp001414325	-2.84351	2.13614e-23	1.48356e-22	d__Bacteria	p__Firmicutes_A	c__Clostridia	o__Lachnospirales	f__Lachnospiraceae	g__TF01-11	s__TF01-11 sp001414325
s__CAG-83 sp000435975	-2.94846	2.25271e-23	1.55881e-22	d__Bacteria	p__Firmicutes_A	c__Clostridia	o__Oscillospirales	f__Oscillospiraceae	g__CAG-83	s__CAG-83 sp000435975
s__Veillonella sp900552715	3.46353	2.48821e-23	1.71551e-22	d__Bacteria	p__Firmicutes_C	c__Negativicutes	o__Veillonellales	f__Veillonellaceae	g__Veillonella	s__Veillonella sp900552715
s__QXXE01 sp009911355	-2.83208	2.61292e-23	1.79496e-22	d__Bacteria	p__Firmicutes_A	c__Clostridia	o__Oscillospirales	f__Butyricicoccaceae	g__QXXE01	s__QXXE01 sp009911355
s__Eubacterium_F sp002431395	-2.91122	2.70648e-23	1.85252e-22	d__Bacteria	p__Firmicutes_A	c__Clostridia	o__Lachnospirales	f__Lachnospiraceae	g__Eubacterium_F	s__Eubacterium_F sp002431395
s__CAG-194 sp000432915	-3.57205	3.03013e-23	2.06659e-22	d__Bacteria	p__Firmicutes_A	c__Clostridia	o__Lachnospirales	f__Lachnospiraceae	g__CAG-194	s__CAG-194 sp000432915
s__Bifidobacterium myosotis	4.39878	3.63925e-23	2.47313e-22	d__Bacteria	p__Actinobacteriota	c__Actinomycetia	o__Actinomycetales	f__Bifidobacteriaceae	g__Bifidobacterium	s__Bifidobacterium myosotis
s__Prevotella pectinovora	-2.38349	4.20038e-23	2.84426e-22	d__Bacteria	p__Bacteroidota	c__Bacteroidia	o__Bacteroidales	f__Bacteroidaceae	g__Prevotella	s__Prevotella pectinovora
s__KLE1615 sp900066985	-1.94158	4.47796e-23	3.02143e-22	d__Bacteria	p__Firmicutes_A	c__Clostridia	o__Lachnospirales	f__Lachnospiraceae	g__KLE1615	s__KLE1615 sp900066985
s__Methanobrevibacter_A smithii	-3.83342	4.88718e-23	3.28585e-22	d__Archaea	p__Methanobacteriota	c__Methanobacteria	o__Methanobacteriales	f__Methanobacteriaceae	g__Methanobrevibacter_A	s__Methanobrevibacter_A smithii
s__CAG-417 sp000432835	-5.56703	6.09957e-23	4.0865e-22	d__Bacteria	p__Firmicutes	c__Bacilli	o__RF39	f__UBA660	g__CAG-417	s__CAG-417 sp000432835
s__Clostridium_Q saccharolyticum_A	3.1114	6.38709e-23	4.26406e-22	d__Bacteria	p__Firmicutes_A	c__Clostridia	o__Lachnospirales	f__Lachnospiraceae	g__Clostridium_Q	s__Clostridium_Q saccharolyticum_A
s__UMGS1901 sp900556135	-3.31348	6.90604e-23	4.59434e-22	d__Bacteria	p__Firmicutes_A	c__Clostridia	o__TANB77	f__CAG-508	g__UMGS1901	s__UMGS1901 sp900556135
s__UMGS1633 sp900553645	-3.29682	7.32987e-23	4.85925e-22	d__Bacteria	p__Firmicutes_A	c__Clostridia_A	o__Christensenellales	f__CAG-74	g__UMGS1633	s__UMGS1633 sp900553645
s__CAG-127 sp002404515	-2.65505	7.92568e-23	5.23592e-22	d__Bacteria	p__Firmicutes_A	c__Clostridia	o__Lachnospirales	f__Lachnospiraceae	g__CAG-127	s__CAG-127 sp002404515
s__NK3B98 sp900545815	-3.39037	1.07704e-22	7.09052e-22	d__Bacteria	p__Firmicutes_A	c__Clostridia	o__Oscillospirales	f__Oscillospiraceae	g__NK3B98	s__NK3B98 sp900545815
s__CAG-603 sp900314555	-4.55438	1.09464e-22	7.18143e-22	d__Bacteria	p__Firmicutes_A	c__Clostridia	o__Lachnospirales	f__Lachnospiraceae	g__CAG-603	s__CAG-603 sp900314555
s__Ruminococcus_A sp003011855	-1.96006	1.12074e-22	7.32732e-22	d__Bacteria	p__Firmicutes_A	c__Clostridia	o__Lachnospirales	f__Lachnospiraceae	g__Ruminococcus_A	s__Ruminococcus_A sp003011855
s__Bariatricus comes	-1.93706	1.15849e-22	7.54809e-22	d__Bacteria	p__Firmicutes_A	c__Clostridia	o__Lachnospirales	f__Lachnospiraceae	g__Bariatricus	s__Bariatricus comes
s__CAG-465 sp900772475	-2.87727	1.16433e-22	7.5602e-22	d__Bacteria	p__Firmicutes_A	c__Clostridia	o__TANB77	f__CAG-465	g__CAG-465	s__CAG-465 sp900772475
s__Pseudoflavonifractor sp014287675	-3.18319	1.40202e-22	9.07247e-22	d__Bacteria	p__Firmicutes_A	c__Clostridia	o__Oscillospirales	f__Oscillospiraceae	g__Pseudoflavonifractor	s__Pseudoflavonifractor sp014287675
s__ER4 sp002437735	-3.7066	1.62495e-22	1.04793e-21	d__Bacteria	p__Firmicutes_A	c__Clostridia	o__Oscillospirales	f__Oscillospiraceae	g__ER4	s__ER4 sp002437735
s__CAG-110 sp900554625	-2.77612	2.07843e-22	1.33583e-21	d__Bacteria	p__Firmicutes_A	c__Clostridia	o__Oscillospirales	f__Oscillospiraceae	g__CAG-110	s__CAG-110 sp900554625
s__Bifidobacterium imperatoris	4.15214	2.2633e-22	1.44974e-21	d__Bacteria	p__Actinobacteriota	c__Actinomycetia	o__Actinomycetales	f__Bifidobacteriaceae	g__Bifidobacterium	s__Bifidobacterium imperatoris
s__RC9 sp900545245	-3.49413	2.32961e-22	1.48718e-21	d__Bacteria	p__Bacteroidota	c__Bacteroidia	o__Bacteroidales	f__UBA932	g__RC9	s__RC9 sp900545245
s__CAG-238 sp900754805	-3.17824	2.39193e-22	1.51676e-21	d__Bacteria	p__Firmicutes_A	c__Clostridia	o__Peptostreptococcales	f__Anaerovoracaceae	g__CAG-238	s__CAG-238 sp900754805
s__Hydrogenoanaerobacterium sp014384885	-2.5493	2.38911e-22	1.51676e-21	d__Bacteria	p__Firmicutes_A	c__Clostridia	o__Oscillospirales	f__Ruminococcaceae	g__Hydrogenoanaerobacterium	s__Hydrogenoanaerobacterium sp014384885
s__Agathobacter rectalis	-2.40353	2.57521e-22	1.62753e-21	d__Bacteria	p__Firmicutes_A	c__Clostridia	o__Lachnospirales	f__Lachnospiraceae	g__Agathobacter	s__Agathobacter rectalis
s__Merdimonas faecis	4.81169	2.66183e-22	1.67669e-21	d__Bacteria	p__Firmicutes_A	c__Clostridia	o__Lachnospirales	f__Lachnospiraceae	g__Merdimonas	s__Merdimonas faecis
s__CAG-590 sp000431135	-1.89692	2.83661e-22	1.78086e-21	d__Bacteria	p__Firmicutes_A	c__Clostridia	o__Lachnospirales	f__Lachnospiraceae	g__CAG-590	s__CAG-590 sp000431135
s__UMGS1338 sp900550805	-4.2079	2.95516e-22	1.84917e-21	d__Bacteria	p__Firmicutes_A	c__Clostridia_A	o__Christensenellales	f__QALW01	g__UMGS1338	s__UMGS1338 sp900550805
s__CAG-568 sp000434395	-4.49503	3.37027e-22	2.10199e-21	d__Bacteria	p__Firmicutes	c__Bacilli	o__RFN20	f__CAG-288	g__CAG-568	s__CAG-568 sp000434395
s__Blautia sp900541955	2.24575	3.44145e-22	2.13934e-21	d__Bacteria	p__Firmicutes_A	c__Clostridia	o__Lachnospirales	f__Lachnospiraceae	g__Blautia	s__Blautia sp900541955
s__CAG-170 sp002437575	-3.45517	4.00641e-22	2.4824e-21	d__Bacteria	p__Firmicutes_A	c__Clostridia	o__Oscillospirales	f__Oscillospiraceae	g__CAG-170	s__CAG-170 sp002437575
s__CAG-873 sp001701165	-4.29982	4.07616e-22	2.51739e-21	d__Bacteria	p__Bacteroidota	c__Bacteroidia	o__Bacteroidales	f__Muribaculaceae	g__CAG-873	s__CAG-873 sp001701165
s__ER4 sp900763705	-3.26244	4.23832e-22	2.60904e-21	d__Bacteria	p__Firmicutes_A	c__Clostridia	o__Oscillospirales	f__Oscillospiraceae	g__ER4	s__ER4 sp900763705
s__Ruminococcus_C sp000980705	-2.8731	4.52864e-22	2.77697e-21	d__Bacteria	p__Firmicutes_A	c__Clostridia	o__Oscillospirales	f__Ruminococcaceae	g__Ruminococcus_C	s__Ruminococcus_C sp000980705
s__CAG-81 sp900556965	-2.37724	4.5404e-22	2.77697e-21	d__Bacteria	p__Firmicutes_A	c__Clostridia	o__Lachnospirales	f__Lachnospiraceae	g__CAG-81	s__CAG-81 sp900556965
s__Prevotellamassilia sp900772575	-3.16576	4.93318e-22	3.00035e-21	d__Bacteria	p__Bacteroidota	c__Bacteroidia	o__Bacteroidales	f__Bacteroidaceae	g__Prevotellamassilia	s__Prevotellamassilia sp900772575
s__SFJ001 sp004555865	-3.12178	4.93729e-22	3.00035e-21	d__Bacteria	p__Firmicutes_A	c__Clostridia	o__Oscillospirales	f__Ruminococcaceae	g__SFJ001	s__SFJ001 sp004555865
s__Veillonella dispar	3.45714	5.40409e-22	3.27353e-21	d__Bacteria	p__Firmicutes_C	c__Negativicutes	o__Veillonellales	f__Veillonellaceae	g__Veillonella	s__Veillonella dispar
s__Veillonella sp900545205	3.28766	5.51872e-22	3.33233e-21	d__Bacteria	p__Firmicutes_C	c__Negativicutes	o__Veillonellales	f__Veillonellaceae	g__Veillonella	s__Veillonella sp900545205
s__CAG-1024 sp000432015	-4.36013	5.55637e-22	3.3444e-21	d__Bacteria	p__Firmicutes_A	c__Clostridia_A	o__Christensenellales	f__CAG-138	g__CAG-1024	s__CAG-1024 sp000432015
s__Prevotellamassilia sp004552155	-2.45308	6.56897e-22	3.94138e-21	d__Bacteria	p__Bacteroidota	c__Bacteroidia	o__Bacteroidales	f__Bacteroidaceae	g__Prevotellamassilia	s__Prevotellamassilia sp004552155
s__Bifidobacterium merycicum	3.37159	8.71996e-22	5.21547e-21	d__Bacteria	p__Actinobacteriota	c__Actinomycetia	o__Actinomycetales	f__Bifidobacteriaceae	g__Bifidobacterium	s__Bifidobacterium merycicum
s__UBA1777 sp900549865	-3.43544	8.90228e-22	5.30778e-21	d__Bacteria	p__Firmicutes_A	c__Clostridia	o__Oscillospirales	f__Oscillospiraceae	g__UBA1777	s__UBA1777 sp900549865
s__CAG-632 sp000431515	-3.83476	1.12069e-21	6.66088e-21	d__Bacteria	p__Firmicutes_A	c__Clostridia	o__Lachnospirales	f__Lachnospiraceae	g__CAG-632	s__CAG-632 sp000431515
s__CAG-110 sp900752285	-2.2224	1.3814e-21	8.18481e-21	d__Bacteria	p__Firmicutes_A	c__Clostridia	o__Oscillospirales	f__Oscillospiraceae	g__CAG-110	s__CAG-110 sp900752285
s__Veillonella sp900538355	2.99119	1.75082e-21	1.03413e-20	d__Bacteria	p__Firmicutes_C	c__Negativicutes	o__Veillonellales	f__Veillonellaceae	g__Veillonella	s__Veillonella sp900538355
s__UBA1829 sp900549415	-4.52375	1.77386e-21	1.04448e-20	d__Bacteria	p__Verrucomicrobiota	c__Lentisphaeria	o__Victivallales	f__UBA1829	g__UBA1829	s__UBA1829 sp900549415
s__Blautia_A sp900066335	-2.29831	1.86479e-21	1.09463e-20	d__Bacteria	p__Firmicutes_A	c__Clostridia	o__Lachnospirales	f__Lachnospiraceae	g__Blautia_A	s__Blautia_A sp900066335
s__UBA10281 sp000437515	-4.14625	2.28145e-21	1.33507e-20	d__Bacteria	p__Firmicutes_A	c__Clostridia_A	o__Christensenellales	f__Borkfalkiaceae	g__UBA10281	s__UBA10281 sp000437515
s__UMGS1815 sp900555345	-3.42367	2.7291e-21	1.59211e-20	d__Bacteria	p__Firmicutes_A	c__Clostridia	o__Oscillospirales	f__CAG-272	g__UMGS1815	s__UMGS1815 sp900555345
s__Veillonella sp003463825	3.61088	3.18691e-21	1.85349e-20	d__Bacteria	p__Firmicutes_C	c__Negativicutes	o__Veillonellales	f__Veillonellaceae	g__Veillonella	s__Veillonella sp003463825
s__CAG-110 sp900549705	-2.61066	3.23654e-21	1.8766e-20	d__Bacteria	p__Firmicutes_A	c__Clostridia	o__Oscillospirales	f__Oscillospiraceae	g__CAG-110	s__CAG-110 sp900549705
s__Bacteroides sp007097645	2.74327	3.31252e-21	1.9148e-20	d__Bacteria	p__Bacteroidota	c__Bacteroidia	o__Bacteroidales	f__Bacteroidaceae	g__Bacteroides	s__Bacteroides sp007097645
s__CAG-110 sp900554705	-3.45666	3.62584e-21	2.08954e-20	d__Bacteria	p__Firmicutes_A	c__Clostridia	o__Oscillospirales	f__Oscillospiraceae	g__CAG-110	s__CAG-110 sp900554705
s__Faecalibacterium prausnitzii	-1.90313	3.91564e-21	2.24971e-20	d__Bacteria	p__Firmicutes_A	c__Clostridia	o__Oscillospirales	f__Ruminococcaceae	g__Faecalibacterium	s__Faecalibacterium prausnitzii
s__UBA7160 sp902363135	-1.95583	4.21928e-21	2.41685e-20	d__Bacteria	p__Firmicutes_A	c__Clostridia	o__Lachnospirales	f__Lachnospiraceae	g__UBA7160	s__UBA7160 sp902363135
s__Acetatifactor sp900755865	-2.9261	4.31466e-21	2.45859e-20	d__Bacteria	p__Firmicutes_A	c__Clostridia	o__Lachnospirales	f__Lachnospiraceae	g__Acetatifactor	s__Acetatifactor sp900755865
s__Bifidobacterium biavatii	3.91418	4.31809e-21	2.45859e-20	d__Bacteria	p__Actinobacteriota	c__Actinomycetia	o__Actinomycetales	f__Bifidobacteriaceae	g__Bifidobacterium	s__Bifidobacterium biavatii
s__UMGS363 sp900768245	-2.76778	4.34475e-21	2.46636e-20	d__Bacteria	p__Firmicutes_A	c__Clostridia	o__Oscillospirales	f__Ruminococcaceae	g__UMGS363	s__UMGS363 sp900768245
s__UBA1777 sp900549645	-3.73637	4.40138e-21	2.49105e-20	d__Bacteria	p__Firmicutes_A	c__Clostridia	o__Oscillospirales	f__Oscillospiraceae	g__UBA1777	s__UBA1777 sp900549645
s__UBA9502 sp004554205	-2.77486	4.69462e-21	2.64911e-20	d__Bacteria	p__Firmicutes_A	c__Clostridia	o__Lachnospirales	f__Lachnospiraceae	g__UBA9502	s__UBA9502 sp004554205
s__CAG-313 sp003539625	-4.23771	4.73303e-21	2.66286e-20	d__Bacteria	p__Firmicutes	c__Bacilli	o__ML615J-28	f__CAG-313	g__CAG-313	s__CAG-313 sp003539625
s__VLXZ01 sp007293315	3.1769	4.83767e-21	2.71368e-20	d__Bacteria	p__Firmicutes	c__Bacilli	o__Bacillales_H	f__Bacillaceae_D	g__VLXZ01	s__VLXZ01 sp007293315
s__UBA636 sp900546285	-3.5619	5.18795e-21	2.90158e-20	d__Bacteria	p__Firmicutes	c__Bacilli	o__Erysipelotrichales	f__Erysipelotrichaceae	g__UBA636	s__UBA636 sp900546285
s__Acetatifactor sp003447295	-2.69783	5.41204e-21	3.01801e-20	d__Bacteria	p__Firmicutes_A	c__Clostridia	o__Lachnospirales	f__Lachnospiraceae	g__Acetatifactor	s__Acetatifactor sp003447295
s__PeH17 sp000435055	-3.40529	6.18329e-21	3.43798e-20	d__Bacteria	p__Firmicutes_A	c__Clostridia_A	o__Christensenellales	f__CAG-138	g__PeH17	s__PeH17 sp000435055
s__CAG-791 sp902781655	-3.14891	6.76416e-21	3.74995e-20	d__Bacteria	p__Firmicutes_A	c__Clostridia	o__Lachnospirales	f__Lachnospiraceae	g__CAG-791	s__CAG-791 sp902781655
s__CAG-303 sp900539455	-0.877765	7.47165e-21	4.1301e-20	d__Bacteria	p__Firmicutes_A	c__Clostridia	o__Lachnospirales	f__Lachnospiraceae	g__CAG-303	s__CAG-303 sp900539455
s__Acinetobacter idrijaensis	3.65975	7.77343e-21	4.28442e-20	d__Bacteria	p__Proteobacteria	c__Gammaproteobacteria	o__Pseudomonadales	f__Moraxellaceae	g__Acinetobacter	s__Acinetobacter idrijaensis
s__Agathobacter sp900550545	-2.55879	9.08362e-21	4.99204e-20	d__Bacteria	p__Firmicutes_A	c__Clostridia	o__Lachnospirales	f__Lachnospiraceae	g__Agathobacter	s__Agathobacter sp900550545
s__Blautia_A sp900551715	-2.29343	9.36934e-21	5.13418e-20	d__Bacteria	p__Firmicutes_A	c__Clostridia	o__Lachnospirales	f__Lachnospiraceae	g__Blautia_A	s__Blautia_A sp900551715
s__Streptococcus pasteurianus	5.53841	9.62745e-21	5.26041e-20	d__Bacteria	p__Firmicutes	c__Bacilli	o__Lactobacillales	f__Streptococcaceae	g__Streptococcus	s__Streptococcus pasteurianus
s__UBA7182 sp003481535	-1.82163	9.98877e-21	5.44216e-20	d__Bacteria	p__Firmicutes_A	c__Clostridia	o__Lachnospirales	f__Lachnospiraceae	g__UBA7182	s__UBA7182 sp003481535
s__Rothia mucilaginosa_A	4.15736	1.02768e-20	5.58304e-20	d__Bacteria	p__Actinobacteriota	c__Actinomycetia	o__Actinomycetales	f__Micrococcaceae	g__Rothia	s__Rothia mucilaginosa_A
s__Bifidobacterium saguini	4.21236	1.21176e-20	6.56428e-20	d__Bacteria	p__Actinobacteriota	c__Actinomycetia	o__Actinomycetales	f__Bifidobacteriaceae	g__Bifidobacterium	s__Bifidobacterium saguini
s__Bacteroides sp900765805	2.38882	1.27247e-20	6.87353e-20	d__Bacteria	p__Bacteroidota	c__Bacteroidia	o__Bacteroidales	f__Bacteroidaceae	g__Bacteroides	s__Bacteroides sp900765805
s__UBA1390 sp900764045	-2.03985	1.333e-20	7.18005e-20	d__Bacteria	p__Firmicutes_A	c__Clostridia	o__Lachnospirales	f__UBA1390	g__UBA1390	s__UBA1390 sp900764045
s__CAG-170 sp900553545	-3.22532	1.42173e-20	7.63626e-20	d__Bacteria	p__Firmicutes_A	c__Clostridia	o__Oscillospirales	f__Oscillospiraceae	g__CAG-170	s__CAG-170 sp900553545
s__Veillonella sp002959755	3.22683	1.43432e-20	7.68211e-20	d__Bacteria	p__Firmicutes_C	c__Negativicutes	o__Veillonellales	f__Veillonellaceae	g__Veillonella	s__Veillonella sp002959755
s__NSJ-40 sp014384705	-2.37606	1.46128e-20	7.78254e-20	d__Bacteria	p__Firmicutes_A	c__Clostridia	o__Oscillospirales	f__Acutalibacteraceae	g__NSJ-40	s__NSJ-40 sp014384705
s__Enterococcus faecalis	4.31026	1.45723e-20	7.78254e-20	d__Bacteria	p__Firmicutes	c__Bacilli	o__Lactobacillales	f__Enterococcaceae	g__Enterococcus	s__Enterococcus faecalis
s__Dysosmobacter sp000403435	-2.72086	1.5202e-20	8.07368e-20	d__Bacteria	p__Firmicutes_A	c__Clostridia	o__Oscillospirales	f__Oscillospiraceae	g__Dysosmobacter	s__Dysosmobacter sp000403435
s__CAG-460 sp900544625	-4.71923	1.77662e-20	9.40916e-20	d__Bacteria	p__Firmicutes	c__Bacilli	o__RF39	f__UBA660	g__CAG-460	s__CAG-460 sp900544625
s__Agathobacter sp900546625	-2.23949	1.87171e-20	9.88515e-20	d__Bacteria	p__Firmicutes_A	c__Clostridia	o__Lachnospirales	f__Lachnospiraceae	g__Agathobacter	s__Agathobacter sp900546625
s__Schaedlerella sp900765975	2.33086	2.16521e-20	1.14034e-19	d__Bacteria	p__Firmicutes_A	c__Clostridia	o__Lachnospirales	f__Lachnospiraceae	g__Schaedlerella	s__Schaedlerella sp900765975
s__CAG-238 sp900542245	-2.79819	2.35038e-20	1.23444e-19	d__Bacteria	p__Firmicutes_A	c__Clostridia	o__Peptostreptococcales	f__Anaerovoracaceae	g__CAG-238	s__CAG-238 sp900542245
s__14-2 sp012519695	-3.04028	2.46431e-20	1.2907e-19	d__Bacteria	p__Firmicutes_A	c__Clostridia	o__Lachnospirales	f__Lachnospiraceae	g__14-2	s__14-2 sp012519695
s__HGM13006 sp900756575	-3.01846	2.79813e-20	1.4615e-19	d__Bacteria	p__Firmicutes_A	c__Clostridia	o__Oscillospirales	f__Oscillospiraceae	g__HGM13006	s__HGM13006 sp900756575
s__Agathobacter sp900317585	-2.36843	3.09168e-20	1.61039e-19	d__Bacteria	p__Firmicutes_A	c__Clostridia	o__Lachnospirales	f__Lachnospiraceae	g__Agathobacter	s__Agathobacter sp900317585
s__Collinsella sp900551605	2.55949	3.12643e-20	1.62403e-19	d__Bacteria	p__Actinobacteriota	c__Coriobacteriia	o__Coriobacteriales	f__Coriobacteriaceae	g__Collinsella	s__Collinsella sp900551605
s__UMGS1826 sp900555435	-3.031	3.15825e-20	1.63608e-19	d__Bacteria	p__Firmicutes_A	c__Clostridia	o__Oscillospirales	f__Ruminococcaceae	g__UMGS1826	s__UMGS1826 sp900555435
s__Citrobacter_A farmeri	4.42534	4.02056e-20	2.07711e-19	d__Bacteria	p__Proteobacteria	c__Gammaproteobacteria	o__Enterobacterales	f__Enterobacteriaceae	g__Citrobacter_A	s__Citrobacter_A farmeri
s__Acetatifactor sp900772845	-2.41742	4.29219e-20	2.21141e-19	d__Bacteria	p__Firmicutes_A	c__Clostridia	o__Lachnospirales	f__Lachnospiraceae	g__Acetatifactor	s__Acetatifactor sp900772845
s__UMGS1668 sp900553955	-3.75653	5.52119e-20	2.83691e-19	d__Bacteria	p__Firmicutes_A	c__Clostridia	o__Oscillospirales	f__Ruminococcaceae	g__UMGS1668	s__UMGS1668 sp900553955
s__CAG-83 sp004555205	-3.10493	5.6558e-20	2.89821e-19	d__Bacteria	p__Firmicutes_A	c__Clostridia	o__Oscillospirales	f__Oscillospiraceae	g__CAG-83	s__CAG-83 sp004555205
s__SFFH01 sp900548125	-1.9521	5.96821e-20	3.05006e-19	d__Bacteria	p__Firmicutes_A	c__Clostridia_A	o__Christensenellales	f__CAG-74	g__SFFH01	s__SFFH01 sp900548125
s__CAG-95 sp000438155	-2.69703	6.73024e-20	3.42141e-19	d__Bacteria	p__Firmicutes_A	c__Clostridia	o__Lachnospirales	f__Lachnospiraceae	g__CAG-95	s__CAG-95 sp000438155
s__Agathobacter sp000434275	-1.97338	6.73095e-20	3.42141e-19	d__Bacteria	p__Firmicutes_A	c__Clostridia	o__Lachnospirales	f__Lachnospiraceae	g__Agathobacter	s__Agathobacter sp000434275
s__COE1 sp900753305	-2.64107	7.24564e-20	3.67319e-19	d__Bacteria	p__Firmicutes_A	c__Clostridia	o__Lachnospirales	f__Lachnospiraceae	g__COE1	s__COE1 sp900753305
s__QAKL01 sp003343815	-3.23563	7.57349e-20	3.82916e-19	d__Bacteria	p__Firmicutes_B	c__Peptococcia	o__Peptococcales	f__Peptococcaceae	g__QAKL01	s__QAKL01 sp003343815
s__CAG-103 sp000432375	-3.41029	7.95796e-20	4.01284e-19	d__Bacteria	p__Firmicutes_A	c__Clostridia	o__Oscillospirales	f__Oscillospiraceae	g__CAG-103	s__CAG-103 sp000432375
s__Bifidobacterium moukalabense	3.32966	8.97882e-20	4.51561e-19	d__Bacteria	p__Actinobacteriota	c__Actinomycetia	o__Actinomycetales	f__Bifidobacteriaceae	g__Bifidobacterium	s__Bifidobacterium moukalabense
s__Dysosmobacter sp014297375	-2.92256	1.01501e-19	5.09114e-19	d__Bacteria	p__Firmicutes_A	c__Clostridia	o__Oscillospirales	f__Oscillospiraceae	g__Dysosmobacter	s__Dysosmobacter sp014297375
s__Pseudoruminococcus massiliensis	-2.86633	1.04548e-19	5.23018e-19	d__Bacteria	p__Firmicutes_A	c__Clostridia	o__Oscillospirales	f__Acutalibacteraceae	g__Pseudoruminococcus	s__Pseudoruminococcus massiliensis
s__Turicibacter sp001543345	-3.58976	1.06349e-19	5.30627e-19	d__Bacteria	p__Firmicutes	c__Bacilli	o__Haloplasmatales_A	f__Turicibacteraceae	g__Turicibacter	s__Turicibacter sp001543345
s__Veillonella sp900549845	3.27576	1.2513e-19	6.22695e-19	d__Bacteria	p__Firmicutes_C	c__Negativicutes	o__Veillonellales	f__Veillonellaceae	g__Veillonella	s__Veillonella sp900549845
s__CAG-83 sp900550615	-3.4323	1.46655e-19	7.279e-19	d__Bacteria	p__Firmicutes_A	c__Clostridia	o__Oscillospirales	f__Oscillospiraceae	g__CAG-83	s__CAG-83 sp900550615
s__UBA2856 sp900555005	-2.21724	1.68376e-19	8.33529e-19	d__Bacteria	p__Firmicutes_A	c__Clostridia	o__Lachnospirales	f__Lachnospiraceae	g__UBA2856	s__UBA2856 sp900555005
s__Anaerosacchariphilus sp900066385	-1.99931	1.74142e-19	8.59826e-19	d__Bacteria	p__Firmicutes_A	c__Clostridia	o__Lachnospirales	f__Lachnospiraceae	g__Anaerosacchariphilus	s__Anaerosacchariphilus sp900066385
s__Clostridium_Q sp003024715	-1.72675	1.82699e-19	8.99733e-19	d__Bacteria	p__Firmicutes_A	c__Clostridia	o__Lachnospirales	f__Lachnospiraceae	g__Clostridium_Q	s__Clostridium_Q sp003024715
s__Selenomonas_A sp900769615	-3.63302	1.95771e-19	9.6161e-19	d__Bacteria	p__Firmicutes_C	c__Negativicutes	o__Selenomonadales	f__Selenomonadaceae	g__Selenomonas_A	s__Selenomonas_A sp900769615
s__Ruminococcus_C sp000433635	-3.08215	2.25769e-19	1.10609e-18	d__Bacteria	p__Firmicutes_A	c__Clostridia	o__Oscillospirales	f__Ruminococcaceae	g__Ruminococcus_C	s__Ruminococcus_C sp000433635
s__RC9 sp002437305	-3.71405	2.67326e-19	1.30632e-18	d__Bacteria	p__Bacteroidota	c__Bacteroidia	o__Bacteroidales	f__UBA932	g__RC9	s__RC9 sp002437305
s__RC9 sp002314195	-3.80403	2.75004e-19	1.34038e-18	d__Bacteria	p__Bacteroidota	c__Bacteroidia	o__Bacteroidales	f__UBA932	g__RC9	s__RC9 sp002314195
s__VUNA01 sp002299625	-2.95305	2.83483e-19	1.37816e-18	d__Bacteria	p__Firmicutes_A	c__Clostridia	o__Peptostreptococcales	f__Anaerovoracaceae	g__VUNA01	s__VUNA01 sp002299625
s__Veillonella rodentium	4.54837	2.9352e-19	1.42331e-18	d__Bacteria	p__Firmicutes_C	c__Negativicutes	o__Veillonellales	f__Veillonellaceae	g__Veillonella	s__Veillonella rodentium
s__Streptococcus sp003521145	2.81019	3.20115e-19	1.54831e-18	d__Bacteria	p__Firmicutes	c__Bacilli	o__Lactobacillales	f__Streptococcaceae	g__Streptococcus	s__Streptococcus sp003521145
s__CAG-110 sp900540635	-2.77878	3.25121e-19	1.56852e-18	d__Bacteria	p__Firmicutes_A	c__Clostridia	o__Oscillospirales	f__Oscillospiraceae	g__CAG-110	s__CAG-110 sp900540635
s__Gemmiger sp004555405	-3.18426	3.30357e-19	1.58974e-18	d__Bacteria	p__Firmicutes_A	c__Clostridia	o__Oscillospirales	f__Ruminococcaceae	g__Gemmiger	s__Gemmiger sp004555405
s__UBA10281 sp900767815	-3.39485	3.34642e-19	1.60628e-18	d__Bacteria	p__Firmicutes_A	c__Clostridia_A	o__Christensenellales	f__Borkfalkiaceae	g__UBA10281	s__UBA10281 sp900767815
s__Collinsella sp900551655	2.35772	3.51042e-19	1.68074e-18	d__Bacteria	p__Actinobacteriota	c__Coriobacteriia	o__Coriobacteriales	f__Coriobacteriaceae	g__Collinsella	s__Collinsella sp900551655
s__Acetatifactor sp900066565	-1.98814	3.85998e-19	1.84346e-18	d__Bacteria	p__Firmicutes_A	c__Clostridia	o__Lachnospirales	f__Lachnospiraceae	g__Acetatifactor	s__Acetatifactor sp900066565
s__Collinsella sp900765115	2.44189	4.27122e-19	2.03473e-18	d__Bacteria	p__Actinobacteriota	c__Coriobacteriia	o__Coriobacteriales	f__Coriobacteriaceae	g__Collinsella	s__Collinsella sp900765115
s__Bacteroides sp900555635	2.42315	4.34707e-19	2.06567e-18	d__Bacteria	p__Bacteroidota	c__Bacteroidia	o__Bacteroidales	f__Bacteroidaceae	g__Bacteroides	s__Bacteroides sp900555635
s__Bacteroides sp900761785	2.21833	4.80245e-19	2.27636e-18	d__Bacteria	p__Bacteroidota	c__Bacteroidia	o__Bacteroidales	f__Bacteroidaceae	g__Bacteroides	s__Bacteroides sp900761785
s__Ruminococcus_F champanellensis	-3.57671	5.45712e-19	2.58022e-18	d__Bacteria	p__Firmicutes_A	c__Clostridia	o__Oscillospirales	f__Ruminococcaceae	g__Ruminococcus_F	s__Ruminococcus_F champanellensis
s__Prevotellamassilia sp900752815	-1.8256	6.28745e-19	2.96542e-18	d__Bacteria	p__Bacteroidota	c__Bacteroidia	o__Bacteroidales	f__Bacteroidaceae	g__Prevotellamassilia	s__Prevotellamassilia sp900752815
s__Bacteroides thetaiotaomicron	2.32861	6.53404e-19	3.07408e-18	d__Bacteria	p__Bacteroidota	c__Bacteroidia	o__Bacteroidales	f__Bacteroidaceae	g__Bacteroides	s__Bacteroides thetaiotaomicron
s__UMGS1540 sp900552775	-2.84176	8.04573e-19	3.77592e-18	d__Bacteria	p__Firmicutes_A	c__Clostridia	o__UMGS1883	f__UMGS1883	g__UMGS1540	s__UMGS1540 sp900552775
s__Ruminococcus_E sp902766775	-3.56508	9.18986e-19	4.30222e-18	d__Bacteria	p__Firmicutes_A	c__Clostridia	o__Oscillospirales	f__Acutalibacteraceae	g__Ruminococcus_E	s__Ruminococcus_E sp902766775
s__Dysosmobacter sp900542115	-2.23488	1.01402e-18	4.73543e-18	d__Bacteria	p__Firmicutes_A	c__Clostridia	o__Oscillospirales	f__Oscillospiraceae	g__Dysosmobacter	s__Dysosmobacter sp900542115
s__Phocaeicola plebeius_B	-1.91963	1.16644e-18	5.43385e-18	d__Bacteria	p__Bacteroidota	c__Bacteroidia	o__Bacteroidales	f__Bacteroidaceae	g__Phocaeicola	s__Phocaeicola plebeius_B
s__Parabacteroides distasonis	3.14224	1.18272e-18	5.49616e-18	d__Bacteria	p__Bacteroidota	c__Bacteroidia	o__Bacteroidales	f__Tannerellaceae	g__Parabacteroides	s__Parabacteroides distasonis
s__RC9 sp004552965	-3.11798	1.20487e-18	5.58539e-18	d__Bacteria	p__Bacteroidota	c__Bacteroidia	o__Bacteroidales	f__UBA932	g__RC9	s__RC9 sp004552965
s__UBA1777 sp900547315	-3.06432	1.3995e-18	6.47184e-18	d__Bacteria	p__Firmicutes_A	c__Clostridia	o__Oscillospirales	f__Oscillospiraceae	g__UBA1777	s__UBA1777 sp900547315
s__Bariatricus sp900554415	-2.05641	1.44457e-18	6.66401e-18	d__Bacteria	p__Firmicutes_A	c__Clostridia	o__Lachnospirales	f__Lachnospiraceae	g__Bariatricus	s__Bariatricus sp900554415
s__Bifidobacterium catenulatum	2.82835	1.48931e-18	6.85371e-18	d__Bacteria	p__Actinobacteriota	c__Actinomycetia	o__Actinomycetales	f__Bifidobacteriaceae	g__Bifidobacterium	s__Bifidobacterium catenulatum
s__CAG-269 sp000431335	-4.48548	1.59982e-18	7.34445e-18	d__Bacteria	p__Firmicutes_A	c__Clostridia	o__TANB77	f__CAG-508	g__CAG-269	s__CAG-269 sp000431335
s__Prevotella sp002437565	-2.84904	1.64741e-18	7.54468e-18	d__Bacteria	p__Bacteroidota	c__Bacteroidia	o__Bacteroidales	f__Bacteroidaceae	g__Prevotella	s__Prevotella sp002437565
s__CAG-127 sp002431865	-2.74031	1.84736e-18	8.43998e-18	d__Bacteria	p__Firmicutes_A	c__Clostridia	o__Lachnospirales	f__Lachnospiraceae	g__CAG-127	s__CAG-127 sp002431865
s__UBA1777 sp900549485	-2.83078	2.12846e-18	9.70085e-18	d__Bacteria	p__Firmicutes_A	c__Clostridia	o__Oscillospirales	f__Oscillospiraceae	g__UBA1777	s__UBA1777 sp900549485
s__Phocaeicola coprocola	2.88424	2.42434e-18	1.10229e-17	d__Bacteria	p__Bacteroidota	c__Bacteroidia	o__Bacteroidales	f__Bacteroidaceae	g__Phocaeicola	s__Phocaeicola coprocola
s__CAG-45 sp000438375	-2.61185	2.45304e-18	1.11267e-17	d__Bacteria	p__Firmicutes_A	c__Clostridia	o__Lachnospirales	f__Lachnospiraceae	g__CAG-45	s__CAG-45 sp000438375
s__Prevotellamassilia sp004556745	-2.84471	2.57491e-18	1.16516e-17	d__Bacteria	p__Bacteroidota	c__Bacteroidia	o__Bacteroidales	f__Bacteroidaceae	g__Prevotellamassilia	s__Prevotellamassilia sp004556745
s__CAG-582 sp900760845	-3.79165	2.59083e-18	1.16957e-17	d__Bacteria	p__Firmicutes	c__Bacilli	o__RF39	f__UBA660	g__CAG-582	s__CAG-582 sp900760845
s__Bacteroides fragilis	2.6731	2.60225e-18	1.17194e-17	d__Bacteria	p__Bacteroidota	c__Bacteroidia	o__Bacteroidales	f__Bacteroidaceae	g__Bacteroides	s__Bacteroides fragilis
s__Roseburia sp900550935	-3.04979	2.67682e-18	1.20267e-17	d__Bacteria	p__Firmicutes_A	c__Clostridia	o__Lachnospirales	f__Lachnospiraceae	g__Roseburia	s__Roseburia sp900550935
s__RC9 sp002297815	-3.80756	2.74217e-18	1.22912e-17	d__Bacteria	p__Bacteroidota	c__Bacteroidia	o__Bacteroidales	f__UBA932	g__RC9	s__RC9 sp002297815
s__CAG-964 sp000435335	-4.38683	3.09947e-18	1.38499e-17	d__Bacteria	p__Firmicutes_A	c__Clostridia	o__Oscillospirales	f__Acutalibacteraceae	g__CAG-964	s__CAG-964 sp000435335
s__Salmonella enterica	3.57032	3.10454e-18	1.38499e-17	d__Bacteria	p__Proteobacteria	c__Gammaproteobacteria	o__Enterobacterales	f__Enterobacteriaceae	g__Salmonella	s__Salmonella enterica
s__CAG-710 sp000432595	-4.31152	3.33303e-18	1.48343e-17	d__Bacteria	p__Firmicutes	c__Bacilli	o__RF39	f__UBA660	g__CAG-710	s__CAG-710 sp000432595
s__Bacteroides caecimuris	2.21469	3.57291e-18	1.58647e-17	d__Bacteria	p__Bacteroidota	c__Bacteroidia	o__Bacteroidales	f__Bacteroidaceae	g__Bacteroides	s__Bacteroides caecimuris
s__Bulleidia sp900539965	-2.41649	3.65344e-18	1.61844e-17	d__Bacteria	p__Firmicutes	c__Bacilli	o__Erysipelotrichales	f__Erysipelotrichaceae	g__Bulleidia	s__Bulleidia sp900539965
s__UBA1409 sp900553675	-2.52804	3.96282e-18	1.7514e-17	d__Bacteria	p__Firmicutes_A	c__Clostridia	o__Oscillospirales	f__Ruminococcaceae	g__UBA1409	s__UBA1409 sp900553675
s__CAG-83 sp900556015	-2.71685	4.27616e-18	1.88549e-17	d__Bacteria	p__Firmicutes_A	c__Clostridia	o__Oscillospirales	f__Oscillospiraceae	g__CAG-83	s__CAG-83 sp900556015
s__UMGS403 sp900541975	-2.64193	4.58134e-18	2.01536e-17	d__Bacteria	p__Firmicutes_A	c__Clostridia	o__Oscillospirales	f__Acutalibacteraceae	g__UMGS403	s__UMGS403 sp900541975
s__Bifidobacterium gallinarum	3.85671	5.4254e-18	2.38115e-17	d__Bacteria	p__Actinobacteriota	c__Actinomycetia	o__Actinomycetales	f__Bifidobacteriaceae	g__Bifidobacterium	s__Bifidobacterium gallinarum
s__Ruminococcus flavefaciens_S	-2.57231	5.56888e-18	2.43847e-17	d__Bacteria	p__Firmicutes_A	c__Clostridia	o__Oscillospirales	f__Ruminococcaceae	g__Ruminococcus	s__Ruminococcus flavefaciens_S
s__Bacteroides xylanisolvens	2.40561	5.74653e-18	2.51047e-17	d__Bacteria	p__Bacteroidota	c__Bacteroidia	o__Bacteroidales	f__Bacteroidaceae	g__Bacteroides	s__Bacteroides xylanisolvens
s__Eubacterium_I ramulus_A	-1.98382	6.5641e-18	2.86104e-17	d__Bacteria	p__Firmicutes_A	c__Clostridia	o__Lachnospirales	f__Lachnospiraceae	g__Eubacterium_I	s__Eubacterium_I ramulus_A
s__Phil1 sp001940855	-2.48351	7.42722e-18	3.22982e-17	d__Bacteria	p__Firmicutes_A	c__Clostridia_A	o__Christensenellales	f__CAG-138	g__Phil1	s__Phil1 sp001940855
s__CAG-238 sp000435615	-3.25727	8.08538e-18	3.50798e-17	d__Bacteria	p__Firmicutes_A	c__Clostridia	o__Peptostreptococcales	f__Anaerovoracaceae	g__CAG-238	s__CAG-238 sp000435615
s__Bacteroides sp900765785	1.99788	8.38416e-18	3.62104e-17	d__Bacteria	p__Bacteroidota	c__Bacteroidia	o__Bacteroidales	f__Bacteroidaceae	g__Bacteroides	s__Bacteroides sp900765785
s__Enterocloster sp900543885	2.31147	8.36562e-18	3.62104e-17	d__Bacteria	p__Firmicutes_A	c__Clostridia	o__Lachnospirales	f__Lachnospiraceae	g__Enterocloster	s__Enterocloster sp900543885
s__Bifidobacterium dentium	2.77147	1.00104e-17	4.31357e-17	d__Bacteria	p__Actinobacteriota	c__Actinomycetia	o__Actinomycetales	f__Bifidobacteriaceae	g__Bifidobacterium	s__Bifidobacterium dentium
s__Succinivibrio hippei_B	-3.21721	1.01359e-17	4.35773e-17	d__Bacteria	p__Proteobacteria	c__Gammaproteobacteria	o__Enterobacterales	f__Succinivibrionaceae	g__Succinivibrio	s__Succinivibrio hippei_B
s__Lachnospira sp000437735	-2.41479	1.0572e-17	4.53494e-17	d__Bacteria	p__Firmicutes_A	c__Clostridia	o__Lachnospirales	f__Lachnospiraceae	g__Lachnospira	s__Lachnospira sp000437735
s__Bacteroides sp900755095	2.66891	1.09512e-17	4.68703e-17	d__Bacteria	p__Bacteroidota	c__Bacteroidia	o__Bacteroidales	f__Bacteroidaceae	g__Bacteroides	s__Bacteroides sp900755095
s__Dysosmobacter sp900550685	-2.45574	1.14685e-17	4.89737e-17	d__Bacteria	p__Firmicutes_A	c__Clostridia	o__Oscillospirales	f__Oscillospiraceae	g__Dysosmobacter	s__Dysosmobacter sp900550685
s__UBA1711 sp900771365	-2.1672	1.1765e-17	5.01267e-17	d__Bacteria	p__Bacteroidota	c__Bacteroidia	o__Bacteroidales	f__P3	g__UBA1711	s__UBA1711 sp900771365
s__Anaerobutyricum hallii	-2.07915	1.79775e-17	7.64247e-17	d__Bacteria	p__Firmicutes_A	c__Clostridia	o__Lachnospirales	f__Lachnospiraceae	g__Anaerobutyricum	s__Anaerobutyricum hallii
s__Marvinbryantia sp900066075	-1.60965	1.97925e-17	8.39521e-17	d__Bacteria	p__Firmicutes_A	c__Clostridia	o__Lachnospirales	f__Lachnospiraceae	g__Marvinbryantia	s__Marvinbryantia sp900066075
s__RC9 sp002451795	-2.77328	2.09067e-17	8.84802e-17	d__Bacteria	p__Bacteroidota	c__Bacteroidia	o__Bacteroidales	f__UBA932	g__RC9	s__RC9 sp002451795
s__CAG-170 sp000432135	-2.76107	2.21964e-17	9.37291e-17	d__Bacteria	p__Firmicutes_A	c__Clostridia	o__Oscillospirales	f__Oscillospiraceae	g__CAG-170	s__CAG-170 sp000432135
s__F0040 sp004555055	-2.33699	2.25646e-17	9.50721e-17	d__Bacteria	p__Bacteroidota	c__Bacteroidia	o__Bacteroidales	f__Bacteroidaceae	g__F0040	s__F0040 sp004555055
s__CAG-180 sp004556705	-2.85128	2.29205e-17	9.63574e-17	d__Bacteria	p__Firmicutes_A	c__Clostridia	o__Oscillospirales	f__Acutalibacteraceae	g__CAG-180	s__CAG-180 sp004556705
s__RC9 sp002439875	-3.86313	2.71786e-17	1.14006e-16	d__Bacteria	p__Bacteroidota	c__Bacteroidia	o__Bacteroidales	f__UBA932	g__RC9	s__RC9 sp002439875
s__Prevotella sp003447235	-2.00075	3.19567e-17	1.33753e-16	d__Bacteria	p__Bacteroidota	c__Bacteroidia	o__Bacteroidales	f__Bacteroidaceae	g__Prevotella	s__Prevotella sp003447235
s__UMGS911 sp900545935	-3.25999	3.20398e-17	1.33805e-16	d__Bacteria	p__Firmicutes_A	c__Clostridia	o__Oscillospirales	f__CAG-272	g__UMGS911	s__UMGS911 sp900545935
s__UMGS75 sp900752975	-3.35735	3.2421e-17	1.35099e-16	d__Bacteria	p__Firmicutes	c__Bacilli	o__ML615J-28	f__CAG-313	g__UMGS75	s__UMGS75 sp900752975
s__CAG-724 sp003524145	-4.25677	3.55801e-17	1.47938e-16	d__Bacteria	p__Firmicutes_A	c__Clostridia	o__Oscillospirales	f__CAG-272	g__CAG-724	s__CAG-724 sp003524145
s__CAG-127 sp900767585	-2.42061	3.6324e-17	1.50701e-16	d__Bacteria	p__Firmicutes_A	c__Clostridia	o__Lachnospirales	f__Lachnospiraceae	g__CAG-127	s__CAG-127 sp900767585
s__UMGS1670 sp900553995	-2.2059	3.76305e-17	1.5578e-16	d__Bacteria	p__Firmicutes_A	c__Clostridia	o__Lachnospirales	f__Anaerotignaceae	g__UMGS1670	s__UMGS1670 sp900553995
s__RC9 sp002321335	-3.78696	3.81047e-17	1.574e-16	d__Bacteria	p__Bacteroidota	c__Bacteroidia	o__Bacteroidales	f__UBA932	g__RC9	s__RC9 sp002321335
s__Marvinbryantia sp900544685	-2.20279	3.87042e-17	1.59529e-16	d__Bacteria	p__Firmicutes_A	c__Clostridia	o__Lachnospirales	f__Lachnospiraceae	g__Marvinbryantia	s__Marvinbryantia sp900544685
s__Bifidobacterium sp012932675	3.09444	4.29143e-17	1.76498e-16	d__Bacteria	p__Actinobacteriota	c__Actinomycetia	o__Actinomycetales	f__Bifidobacteriaceae	g__Bifidobacterium	s__Bifidobacterium sp012932675
s__Enterocloster aldenensis	3.70996	4.59522e-17	1.88583e-16	d__Bacteria	p__Firmicutes_A	c__Clostridia	o__Lachnospirales	f__Lachnospiraceae	g__Enterocloster	s__Enterocloster aldenensis
s__Anaerosacchariphilus sp900553635	-2.50016	4.64445e-17	1.90192e-16	d__Bacteria	p__Firmicutes_A	c__Clostridia	o__Lachnospirales	f__Lachnospiraceae	g__Anaerosacchariphilus	s__Anaerosacchariphilus sp900553635
s__Acetatifactor sp002431915	-2.71212	4.76262e-17	1.94192e-16	d__Bacteria	p__Firmicutes_A	c__Clostridia	o__Lachnospirales	f__Lachnospiraceae	g__Acetatifactor	s__Acetatifactor sp002431915
s__Eubacterium_G sp000432355	-1.79571	4.76191e-17	1.94192e-16	d__Bacteria	p__Firmicutes_A	c__Clostridia	o__Lachnospirales	f__Lachnospiraceae	g__Eubacterium_G	s__Eubacterium_G sp000432355
s__UMGS2068 sp900769635	-2.52005	4.80337e-17	1.95433e-16	d__Bacteria	p__Firmicutes	c__Bacilli	o__RF39	f__UBA660	g__UMGS2068	s__UMGS2068 sp900769635
s__UBA1417 sp003531055	-2.01494	5.25854e-17	2.13494e-16	d__Bacteria	p__Firmicutes_A	c__Clostridia	o__Oscillospirales	f__Acutalibacteraceae	g__UBA1417	s__UBA1417 sp003531055
s__Zag111 sp002102825	-4.05677	5.90035e-17	2.3904e-16	d__Bacteria	p__Cyanobacteria	c__Vampirovibrionia	o__Gastranaerophilales	f__Gastranaerophilaceae	g__Zag111	s__Zag111 sp002102825
s__UBA2821 sp002351535	-2.1619	6.34818e-17	2.56634e-16	d__Bacteria	p__Firmicutes_A	c__Clostridia	o__Lachnospirales	f__Lachnospiraceae	g__UBA2821	s__UBA2821 sp002351535
s__Enterocloster clostridioformis	1.74864	7.52761e-17	3.03667e-16	d__Bacteria	p__Firmicutes_A	c__Clostridia	o__Lachnospirales	f__Lachnospiraceae	g__Enterocloster	s__Enterocloster clostridioformis
s__Acetatifactor sp900771995	-2.55646	7.84665e-17	3.15865e-16	d__Bacteria	p__Firmicutes_A	c__Clostridia	o__Lachnospirales	f__Lachnospiraceae	g__Acetatifactor	s__Acetatifactor sp900771995
s__Prevotella sp900548745	-1.9009	8.03843e-17	3.229e-16	d__Bacteria	p__Bacteroidota	c__Bacteroidia	o__Bacteroidales	f__Bacteroidaceae	g__Prevotella	s__Prevotella sp900548745
s__Eubacterium_F sp003491505	-2.36976	8.26086e-17	3.31133e-16	d__Bacteria	p__Firmicutes_A	c__Clostridia	o__Lachnospirales	f__Lachnospiraceae	g__Eubacterium_F	s__Eubacterium_F sp003491505
s__UMGS1781 sp900553365	-3.57843	8.32854e-17	3.33142e-16	d__Bacteria	p__Firmicutes_A	c__Clostridia	o__TANB77	f__CAG-508	g__UMGS1781	s__UMGS1781 sp900553365
s__Faecalibacterium prausnitzii_C	-1.54807	9.35242e-17	3.73309e-16	d__Bacteria	p__Firmicutes_A	c__Clostridia	o__Oscillospirales	f__Ruminococcaceae	g__Faecalibacterium	s__Faecalibacterium prausnitzii_C
s__UBA5446 sp900546485	-2.38838	9.44568e-17	3.7624e-16	d__Bacteria	p__Firmicutes_A	c__Clostridia	o__Oscillospirales	f__Oscillospiraceae	g__UBA5446	s__UBA5446 sp900546485
s__UBA7160 sp902363665	-1.42603	9.52721e-17	3.78692e-16	d__Bacteria	p__Firmicutes_A	c__Clostridia	o__Lachnospirales	f__Lachnospiraceae	g__UBA7160	s__UBA7160 sp902363665
s__UBA11452 sp003526375	-3.85067	1.07062e-16	4.24664e-16	d__Bacteria	p__Verrucomicrobiota	c__Lentisphaeria	o__Victivallales	f__UBA1829	g__UBA11452	s__UBA11452 sp003526375
s__Bacteroides fragilis_A	2.2847	1.16098e-16	4.59545e-16	d__Bacteria	p__Bacteroidota	c__Bacteroidia	o__Bacteroidales	f__Bacteroidaceae	g__Bacteroides	s__Bacteroides fragilis_A
s__AM51-8 sp003478275	-2.22077	1.33674e-16	5.2801e-16	d__Bacteria	p__Firmicutes_A	c__Clostridia	o__Lachnospirales	f__Lachnospiraceae	g__AM51-8	s__AM51-8 sp003478275
s__Eubacterium_G sp000435815	-3.18474	1.34231e-16	5.29109e-16	d__Bacteria	p__Firmicutes_A	c__Clostridia	o__Lachnospirales	f__Lachnospiraceae	g__Eubacterium_G	s__Eubacterium_G sp000435815
s__CAG-411 sp902786205	-1.69426	1.46649e-16	5.7686e-16	d__Bacteria	p__Firmicutes_A	c__Clostridia	o__Lachnospirales	f__Lachnospiraceae	g__CAG-411	s__CAG-411 sp902786205
s__Bacteroides sp012113595	2.29563	1.48995e-16	5.84874e-16	d__Bacteria	p__Bacteroidota	c__Bacteroidia	o__Bacteroidales	f__Bacteroidaceae	g__Bacteroides	s__Bacteroides sp012113595
s__Acutalibacter sp900755895	-2.14583	1.56275e-16	6.12186e-16	d__Bacteria	p__Firmicutes_A	c__Clostridia	o__Oscillospirales	f__Acutalibacteraceae	g__Acutalibacter	s__Acutalibacter sp900755895
s__CAG-83 sp900551355	-3.31273	1.58673e-16	6.20296e-16	d__Bacteria	p__Firmicutes_A	c__Clostridia	o__Oscillospirales	f__Oscillospiraceae	g__CAG-83	s__CAG-83 sp900551355
s__Blautia coccoides	1.78818	1.67066e-16	6.513e-16	d__Bacteria	p__Firmicutes_A	c__Clostridia	o__Lachnospirales	f__Lachnospiraceae	g__Blautia	s__Blautia coccoides
s__Bacteroides ovatus	2.23792	1.67291e-16	6.513e-16	d__Bacteria	p__Bacteroidota	c__Bacteroidia	o__Bacteroidales	f__Bacteroidaceae	g__Bacteroides	s__Bacteroides ovatus
s__CAG-95 sp902766365	-2.52749	1.69257e-16	6.57607e-16	d__Bacteria	p__Firmicutes_A	c__Clostridia	o__Lachnospirales	f__Lachnospiraceae	g__CAG-95	s__CAG-95 sp902766365
s__Faecalimonas sp900550975	1.94279	2.25788e-16	8.75447e-16	d__Bacteria	p__Firmicutes_A	c__Clostridia	o__Lachnospirales	f__Lachnospiraceae	g__Faecalimonas	s__Faecalimonas sp900550975
s__CAG-95 sp900553305	-2.51194	2.4115e-16	9.33101e-16	d__Bacteria	p__Firmicutes_A	c__Clostridia	o__Lachnospirales	f__Lachnospiraceae	g__CAG-95	s__CAG-95 sp900553305
s__UBA1777 sp003150355	-2.7046	2.47789e-16	9.5684e-16	d__Bacteria	p__Firmicutes_A	c__Clostridia	o__Oscillospirales	f__Oscillospiraceae	g__UBA1777	s__UBA1777 sp003150355
s__Negativibacillus sp000435195	-2.48605	2.84468e-16	1.09624e-15	d__Bacteria	p__Firmicutes_A	c__Clostridia	o__Oscillospirales	f__Ruminococcaceae	g__Negativibacillus	s__Negativibacillus sp000435195
s__NK3B98 sp900752305	-2.68572	3.18998e-16	1.22682e-15	d__Bacteria	p__Firmicutes_A	c__Clostridia	o__Oscillospirales	f__Oscillospiraceae	g__NK3B98	s__NK3B98 sp900752305
s__Faecalibacterium prausnitzii_J	-1.62417	3.42639e-16	1.31507e-15	d__Bacteria	p__Firmicutes_A	c__Clostridia	o__Oscillospirales	f__Ruminococcaceae	g__Faecalibacterium	s__Faecalibacterium prausnitzii_J
s__RC9 sp900771005	-2.28242	3.59229e-16	1.37596e-15	d__Bacteria	p__Bacteroidota	c__Bacteroidia	o__Bacteroidales	f__UBA932	g__RC9	s__RC9 sp900771005
s__Butyricimonas faecalis	-1.82435	3.79961e-16	1.45243e-15	d__Bacteria	p__Bacteroidota	c__Bacteroidia	o__Bacteroidales	f__Marinifilaceae	g__Butyricimonas	s__Butyricimonas faecalis
s__Ruminococcus sp900752785	-2.75659	4.15142e-16	1.58372e-15	d__Bacteria	p__Firmicutes_A	c__Clostridia	o__Oscillospirales	f__Ruminococcaceae	g__Ruminococcus	s__Ruminococcus sp900752785
s__Eubacterium_I sp000270305	-2.18312	4.45772e-16	1.69716e-15	d__Bacteria	p__Firmicutes_A	c__Clostridia	o__Lachnospirales	f__Lachnospiraceae	g__Eubacterium_I	s__Eubacterium_I sp000270305
s__Roseburia inulinivorans	-1.94364	4.6418e-16	1.7637e-15	d__Bacteria	p__Firmicutes_A	c__Clostridia	o__Lachnospirales	f__Lachnospiraceae	g__Roseburia	s__Roseburia inulinivorans
s__Agathobacter sp900550845	-1.60876	4.78468e-16	1.81435e-15	d__Bacteria	p__Firmicutes_A	c__Clostridia	o__Lachnospirales	f__Lachnospiraceae	g__Agathobacter	s__Agathobacter sp900550845
s__Ruminococcus_C callidus	-2.62061	4.92134e-16	1.86245e-15	d__Bacteria	p__Firmicutes_A	c__Clostridia	o__Oscillospirales	f__Ruminococcaceae	g__Ruminococcus_C	s__Ruminococcus_C callidus
s__Zag1 sp900769645	-2.23064	5.09125e-16	1.92291e-15	d__Bacteria	p__Cyanobacteria	c__Vampirovibrionia	o__Gastranaerophilales	f__Gastranaerophilaceae	g__Zag1	s__Zag1 sp900769645
s__Enterobacter cancerogenus	3.08645	5.18072e-16	1.95281e-15	d__Bacteria	p__Proteobacteria	c__Gammaproteobacteria	o__Enterobacterales	f__Enterobacteriaceae	g__Enterobacter	s__Enterobacter cancerogenus
s__Catenibacterium mitsuokai	-2.07118	5.20418e-16	1.95776e-15	d__Bacteria	p__Firmicutes	c__Bacilli	o__Erysipelotrichales	f__Erysipelatoclostridiaceae	g__Catenibacterium	s__Catenibacterium mitsuokai
s__UBA6382 sp900557555	-2.41743	5.2966e-16	1.98859e-15	d__Bacteria	p__Bacteroidota	c__Bacteroidia	o__Bacteroidales	f__Bacteroidaceae	g__UBA6382	s__UBA6382 sp900557555
s__UMGS172 sp900539855	-3.21173	5.79951e-16	2.1731e-15	d__Bacteria	p__Firmicutes_A	c__Clostridia	o__Oscillospirales	f__Acutalibacteraceae	g__UMGS172	s__UMGS172 sp900539855
s__Parabacteroides timonensis	2.63567	5.95847e-16	2.22826e-15	d__Bacteria	p__Bacteroidota	c__Bacteroidia	o__Bacteroidales	f__Tannerellaceae	g__Parabacteroides	s__Parabacteroides timonensis
s__HGM11521 sp900751885	2.27874	6.1227e-16	2.28516e-15	d__Bacteria	p__Firmicutes_A	c__Clostridia	o__Monoglobales_A	f__UBA1381	g__HGM11521	s__HGM11521 sp900751885
s__Agathobacter sp900552085	-2.78849	6.72966e-16	2.50676e-15	d__Bacteria	p__Firmicutes_A	c__Clostridia	o__Lachnospirales	f__Lachnospiraceae	g__Agathobacter	s__Agathobacter sp900552085
s__Pluralibacter gergoviae	4.34861	6.95538e-16	2.58576e-15	d__Bacteria	p__Proteobacteria	c__Gammaproteobacteria	o__Enterobacterales	f__Enterobacteriaceae	g__Pluralibacter	s__Pluralibacter gergoviae
s__Streptococcus sp900555155	2.39961	6.99655e-16	2.59598e-15	d__Bacteria	p__Firmicutes	c__Bacilli	o__Lactobacillales	f__Streptococcaceae	g__Streptococcus	s__Streptococcus sp900555155
s__CAG-302 sp900543825	-3.783	7.25622e-16	2.68707e-15	d__Bacteria	p__Firmicutes	c__Bacilli	o__RF39	f__UBA660	g__CAG-302	s__CAG-302 sp900543825
s__Ruminococcus sp900540005	-3.23481	7.38266e-16	2.72856e-15	d__Bacteria	p__Firmicutes_A	c__Clostridia	o__Oscillospirales	f__Ruminococcaceae	g__Ruminococcus	s__Ruminococcus sp900540005
s__CAG-390 sp000437015	-2.92163	7.55326e-16	2.78618e-15	d__Bacteria	p__Firmicutes_A	c__Clostridia	o__Oscillospirales	f__CAG-272	g__CAG-390	s__CAG-390 sp000437015
s__Ruminiclostridium_E sp900539195	-1.46313	8.07339e-16	2.97226e-15	d__Bacteria	p__Firmicutes_A	c__Clostridia	o__Oscillospirales	f__Ruminococcaceae	g__Ruminiclostridium_E	s__Ruminiclostridium_E sp900539195
s__Blautia_A obeum_B	-1.72875	8.42273e-16	3.09486e-15	d__Bacteria	p__Firmicutes_A	c__Clostridia	o__Lachnospirales	f__Lachnospiraceae	g__Blautia_A	s__Blautia_A obeum_B
s__CAG-110 sp900763965	-3.11095	8.51847e-16	3.12399e-15	d__Bacteria	p__Firmicutes_A	c__Clostridia	o__Oscillospirales	f__Oscillospiraceae	g__CAG-110	s__CAG-110 sp900763965
s__Blautia sp900556555	1.83602	1.03305e-15	3.7812e-15	d__Bacteria	p__Firmicutes_A	c__Clostridia	o__Lachnospirales	f__Lachnospiraceae	g__Blautia	s__Blautia sp900556555
s__Faecalibacterium prausnitzii_I	-1.71538	1.05969e-15	3.87126e-15	d__Bacteria	p__Firmicutes_A	c__Clostridia	o__Oscillospirales	f__Ruminococcaceae	g__Faecalibacterium	s__Faecalibacterium prausnitzii_I
s__CAG-170 sp900549635	-2.68766	1.06611e-15	3.88719e-15	d__Bacteria	p__Firmicutes_A	c__Clostridia	o__Oscillospirales	f__Oscillospiraceae	g__CAG-170	s__CAG-170 sp900549635
s__CAG-873 sp900540625	-3.81392	1.10988e-15	4.03904e-15	d__Bacteria	p__Bacteroidota	c__Bacteroidia	o__Bacteroidales	f__Muribaculaceae	g__CAG-873	s__CAG-873 sp900540625
s__Lachnospira sp900551945	-2.55509	1.2505e-15	4.54203e-15	d__Bacteria	p__Firmicutes_A	c__Clostridia	o__Lachnospirales	f__Lachnospiraceae	g__Lachnospira	s__Lachnospira sp900551945
s__CAG-349 sp003539515	-2.89578	1.46249e-15	5.30188e-15	d__Bacteria	p__Firmicutes_A	c__Clostridia_A	o__Christensenellales	f__CAG-917	g__CAG-349	s__CAG-349 sp003539515
s__Bifidobacterium thermophilum	3.4331	1.47587e-15	5.34016e-15	d__Bacteria	p__Actinobacteriota	c__Actinomycetia	o__Actinomycetales	f__Bifidobacteriaceae	g__Bifidobacterium	s__Bifidobacterium thermophilum
s__Johnsonella ignava	-1.93329	1.69208e-15	6.11084e-15	d__Bacteria	p__Firmicutes_A	c__Clostridia	o__Lachnospirales	f__Lachnospiraceae	g__Johnsonella	s__Johnsonella ignava
s__Agathobacter ruminis	-2.30556	1.97163e-15	7.10687e-15	d__Bacteria	p__Firmicutes_A	c__Clostridia	o__Lachnospirales	f__Lachnospiraceae	g__Agathobacter	s__Agathobacter ruminis
s__UMGS1312 sp900550625	-3.23455	2.00974e-15	7.23048e-15	d__Bacteria	p__Firmicutes_A	c__Clostridia	o__Oscillospirales	f__CAG-272	g__UMGS1312	s__UMGS1312 sp900550625
s__Bacteroides congonensis	2.36639	2.01632e-15	7.23775e-15	d__Bacteria	p__Bacteroidota	c__Bacteroidia	o__Bacteroidales	f__Bacteroidaceae	g__Bacteroides	s__Bacteroides congonensis
s__CAG-307 sp001916215	-2.12787	2.01939e-15	7.23775e-15	d__Bacteria	p__Firmicutes	c__Bacilli	o__Acholeplasmatales	f__Anaeroplasmataceae	g__CAG-307	s__CAG-307 sp001916215
s__CAG-510 sp900550475	-2.52885	2.32056e-15	8.30148e-15	d__Bacteria	p__Firmicutes_A	c__Clostridia	o__Lachnospirales	f__Lachnospiraceae	g__CAG-510	s__CAG-510 sp900550475
s__Lawsonibacter sp014287875	-1.84589	2.57332e-15	9.18836e-15	d__Bacteria	p__Firmicutes_A	c__Clostridia	o__Oscillospirales	f__Oscillospiraceae	g__Lawsonibacter	s__Lawsonibacter sp014287875
s__UBA1409 sp900760125	-1.97726	2.78148e-15	9.91295e-15	d__Bacteria	p__Firmicutes_A	c__Clostridia	o__Oscillospirales	f__Ruminococcaceae	g__UBA1409	s__UBA1409 sp900760125
s__ER4 sp900550165	-2.58722	2.90189e-15	1.03174e-14	d__Bacteria	p__Firmicutes_A	c__Clostridia	o__Oscillospirales	f__Oscillospiraceae	g__ER4	s__ER4 sp900550165
s__14-2 sp001940225	-1.94456	2.90586e-15	1.03174e-14	d__Bacteria	p__Firmicutes_A	c__Clostridia	o__Lachnospirales	f__Lachnospiraceae	g__14-2	s__14-2 sp001940225
s__Parabacteroides gordonii	3.65301	3.04875e-15	1.08046e-14	d__Bacteria	p__Bacteroidota	c__Bacteroidia	o__Bacteroidales	f__Tannerellaceae	g__Parabacteroides	s__Parabacteroides gordonii
s__Streptococcus sp001556435	3.05239	3.26949e-15	1.15652e-14	d__Bacteria	p__Firmicutes	c__Bacilli	o__Lactobacillales	f__Streptococcaceae	g__Streptococcus	s__Streptococcus sp001556435
s__Bacteroides sp900557355	1.98601	3.30909e-15	1.16835e-14	d__Bacteria	p__Bacteroidota	c__Bacteroidia	o__Bacteroidales	f__Bacteroidaceae	g__Bacteroides	s__Bacteroides sp900557355
s__Faecalibacterium prausnitzii_A	-1.64925	3.38759e-15	1.19384e-14	d__Bacteria	p__Firmicutes_A	c__Clostridia	o__Oscillospirales	f__Ruminococcaceae	g__Faecalibacterium	s__Faecalibacterium prausnitzii_A
s__Phocaeicola dorei	2.07124	3.47833e-15	1.22354e-14	d__Bacteria	p__Bacteroidota	c__Bacteroidia	o__Bacteroidales	f__Bacteroidaceae	g__Phocaeicola	s__Phocaeicola dorei
s__CAG-177 sp002451755	-3.22074	3.62197e-15	1.27171e-14	d__Bacteria	p__Firmicutes_A	c__Clostridia	o__Oscillospirales	f__Acutalibacteraceae	g__CAG-177	s__CAG-177 sp002451755
s__Clostridium_AQ innocuum	2.62357	3.77137e-15	1.32172e-14	d__Bacteria	p__Firmicutes	c__Bacilli	o__Erysipelotrichales	f__Erysipelotrichaceae	g__Clostridium_AQ	s__Clostridium_AQ innocuum
s__Anaeroplasma sp900767915	-2.56574	4.13186e-15	1.44539e-14	d__Bacteria	p__Firmicutes	c__Bacilli	o__Acholeplasmatales	f__Anaeroplasmataceae	g__Anaeroplasma	s__Anaeroplasma sp900767915
s__Pauljensenia sp000411415	3.43003	4.26098e-15	1.48781e-14	d__Bacteria	p__Actinobacteriota	c__Actinomycetia	o__Actinomycetales	f__Actinomycetaceae	g__Pauljensenia	s__Pauljensenia sp000411415
s__Faecalibacterium sp900539885	-1.70357	4.28049e-15	1.49188e-14	d__Bacteria	p__Firmicutes_A	c__Clostridia	o__Oscillospirales	f__Ruminococcaceae	g__Faecalibacterium	s__Faecalibacterium sp900539885
s__Eubacterium_R sp000433975	-2.58772	4.33281e-15	1.50734e-14	d__Bacteria	p__Firmicutes_A	c__Clostridia	o__Oscillospirales	f__Acutalibacteraceae	g__Eubacterium_R	s__Eubacterium_R sp000433975
s__RC9 sp900769145	-2.93389	4.74427e-15	1.64746e-14	d__Bacteria	p__Bacteroidota	c__Bacteroidia	o__Bacteroidales	f__UBA932	g__RC9	s__RC9 sp900769145
s__Oribacterium sp900772695	-2.52664	5.03093e-15	1.74381e-14	d__Bacteria	p__Firmicutes_A	c__Clostridia	o__Lachnospirales	f__Lachnospiraceae	g__Oribacterium	s__Oribacterium sp900772695
s__CAG-533 sp003150195	-2.59187	5.05424e-15	1.74869e-14	d__Bacteria	p__Firmicutes	c__Bacilli	o__RF39	f__UBA660	g__CAG-533	s__CAG-533 sp003150195
s__Prevotella sp000436035	-1.80741	5.31503e-15	1.83557e-14	d__Bacteria	p__Bacteroidota	c__Bacteroidia	o__Bacteroidales	f__Bacteroidaceae	g__Prevotella	s__Prevotella sp000436035
s__Agathobacter sp900557055	-1.80049	5.3981e-15	1.86087e-14	d__Bacteria	p__Firmicutes_A	c__Clostridia	o__Lachnospirales	f__Lachnospiraceae	g__Agathobacter	s__Agathobacter sp900557055
s__Oribacterium sp004554245	-2.8044	5.60103e-15	1.92732e-14	d__Bacteria	p__Firmicutes_A	c__Clostridia	o__Lachnospirales	f__Lachnospiraceae	g__Oribacterium	s__Oribacterium sp004554245
s__Bacteroides clarus	2.71112	6.01374e-15	2.06559e-14	d__Bacteria	p__Bacteroidota	c__Bacteroidia	o__Bacteroidales	f__Bacteroidaceae	g__Bacteroides	s__Bacteroides clarus
s__RC9 sp002438845	-3.67718	6.24101e-15	2.13978e-14	d__Bacteria	p__Bacteroidota	c__Bacteroidia	o__Bacteroidales	f__UBA932	g__RC9	s__RC9 sp002438845
s__Prevotella sp900546535	-1.66769	7.37465e-15	2.52389e-14	d__Bacteria	p__Bacteroidota	c__Bacteroidia	o__Bacteroidales	f__Bacteroidaceae	g__Prevotella	s__Prevotella sp900546535
s__Treponema_D sp004554075	-2.58449	8.63035e-15	2.94831e-14	d__Bacteria	p__Spirochaetota	c__Spirochaetia	o__Treponematales	f__Treponemataceae	g__Treponema_D	s__Treponema_D sp004554075
s__NSJ-54 sp014385095	-2.33493	9.18052e-15	3.13062e-14	d__Bacteria	p__Firmicutes_A	c__Clostridia	o__Oscillospirales	f__Ruminococcaceae	g__NSJ-54	s__NSJ-54 sp014385095
s__Anaerobutyricum sp900554965	-1.31637	9.34044e-15	3.17944e-14	d__Bacteria	p__Firmicutes_A	c__Clostridia	o__Lachnospirales	f__Lachnospiraceae	g__Anaerobutyricum	s__Anaerobutyricum sp900554965
s__1XD42-69 sp014287635	-1.35025	9.73867e-15	3.30905e-14	d__Bacteria	p__Firmicutes_A	c__Clostridia	o__Lachnospirales	f__Lachnospiraceae	g__1XD42-69	s__1XD42-69 sp014287635
s__Bacteroides sp003463205	2.81926	1.06611e-14	3.61601e-14	d__Bacteria	p__Bacteroidota	c__Bacteroidia	o__Bacteroidales	f__Bacteroidaceae	g__Bacteroides	s__Bacteroides sp003463205
s__CAG-56 sp900752065	-1.8553	1.09892e-14	3.72063e-14	d__Bacteria	p__Firmicutes_A	c__Clostridia	o__Lachnospirales	f__Lachnospiraceae	g__CAG-56	s__CAG-56 sp900752065
s__Treponema_D sp900541995	-4.23628	1.14896e-14	3.88311e-14	d__Bacteria	p__Spirochaetota	c__Spirochaetia	o__Treponematales	f__Treponemataceae	g__Treponema_D	s__Treponema_D sp900541995
s__Gemmiger_A sp002160955	-2.19384	1.19324e-14	4.02559e-14	d__Bacteria	p__Firmicutes_A	c__Clostridia	o__Oscillospirales	f__Ruminococcaceae	g__Gemmiger_A	s__Gemmiger_A sp002160955
s__Bacteroides acidifaciens_A	1.93814	1.21606e-14	4.09528e-14	d__Bacteria	p__Bacteroidota	c__Bacteroidia	o__Bacteroidales	f__Bacteroidaceae	g__Bacteroides	s__Bacteroides acidifaciens_A
s__Faecalibacterium sp003449675	-1.76969	1.23659e-14	4.15705e-14	d__Bacteria	p__Firmicutes_A	c__Clostridia	o__Oscillospirales	f__Ruminococcaceae	g__Faecalibacterium	s__Faecalibacterium sp003449675
s__Absicoccus sp000434355	-2.13036	1.23949e-14	4.15941e-14	d__Bacteria	p__Firmicutes	c__Bacilli	o__Erysipelotrichales	f__Erysipelotrichaceae	g__Absicoccus	s__Absicoccus sp000434355
s__Eubacterium_R sp000436835	-2.5807	1.53289e-14	5.13492e-14	d__Bacteria	p__Firmicutes_A	c__Clostridia	o__Oscillospirales	f__Acutalibacteraceae	g__Eubacterium_R	s__Eubacterium_R sp000436835
s__Mediterraneibacter lactaris	-1.26432	1.54731e-14	5.17408e-14	d__Bacteria	p__Firmicutes_A	c__Clostridia	o__Lachnospirales	f__Lachnospiraceae	g__Mediterraneibacter	s__Mediterraneibacter lactaris
s__CR04bin15 sp004357015	2.988	1.61215e-14	5.3814e-14	d__Bacteria	p__KSB1	c__UBA2214	o__CR04bin15	f__CR04bin15	g__CR04bin15	s__CR04bin15 sp004357015
s__CAG-127 sp900539705	-3.8272	1.67605e-14	5.58488e-14	d__Bacteria	p__Firmicutes_A	c__Clostridia	o__Lachnospirales	f__Lachnospiraceae	g__CAG-127	s__CAG-127 sp900539705
s__UMGS1663 sp900553865	-2.70107	1.74516e-14	5.80494e-14	d__Bacteria	p__Firmicutes_A	c__Clostridia	o__TANB77	f__CAG-508	g__UMGS1663	s__UMGS1663 sp900553865
s__SFMI01 sp004556155	-2.29056	1.7875e-14	5.92636e-14	d__Bacteria	p__Firmicutes_A	c__Clostridia_A	o__Christensenellales	f__CAG-74	g__SFMI01	s__SFMI01 sp004556155
s__Lachnospira eligens	-2.19321	1.78791e-14	5.92636e-14	d__Bacteria	p__Firmicutes_A	c__Clostridia	o__Lachnospirales	f__Lachnospiraceae	g__Lachnospira	s__Lachnospira eligens
s__Faecalimonas sp900556835	1.39083	1.90585e-14	6.30627e-14	d__Bacteria	p__Firmicutes_A	c__Clostridia	o__Lachnospirales	f__Lachnospiraceae	g__Faecalimonas	s__Faecalimonas sp900556835
s__Fournierella sp900543285	-0.935158	1.90923e-14	6.30646e-14	d__Bacteria	p__Firmicutes_A	c__Clostridia	o__Oscillospirales	f__Ruminococcaceae	g__Fournierella	s__Fournierella sp900543285
s__Parabacteroides sp900760525	2.43377	2.19159e-14	7.22651e-14	d__Bacteria	p__Bacteroidota	c__Bacteroidia	o__Bacteroidales	f__Tannerellaceae	g__Parabacteroides	s__Parabacteroides sp900760525
s__Sediminibacterium sp902168225	2.82043	2.32044e-14	7.62489e-14	d__Bacteria	p__Bacteroidota	c__Bacteroidia	o__Chitinophagales	f__Chitinophagaceae	g__Sediminibacterium	s__Sediminibacterium sp902168225
s__TF01-11 sp900759665	-2.50819	2.31883e-14	7.62489e-14	d__Bacteria	p__Firmicutes_A	c__Clostridia	o__Lachnospirales	f__Lachnospiraceae	g__TF01-11	s__TF01-11 sp900759665
s__Bacteroides sp900547205	1.98478	2.34738e-14	7.70004e-14	d__Bacteria	p__Bacteroidota	c__Bacteroidia	o__Bacteroidales	f__Bacteroidaceae	g__Bacteroides	s__Bacteroides sp900547205
s__Flavonifractor plautii	2.66698	2.5218e-14	8.25792e-14	d__Bacteria	p__Firmicutes_A	c__Clostridia	o__Oscillospirales	f__Oscillospiraceae	g__Flavonifractor	s__Flavonifractor plautii
s__Flavonifractor sp000508885	2.16994	2.70371e-14	8.83051e-14	d__Bacteria	p__Firmicutes_A	c__Clostridia	o__Oscillospirales	f__Oscillospiraceae	g__Flavonifractor	s__Flavonifractor sp000508885
s__Metasolibacillus sp002360295	2.93546	2.70597e-14	8.83051e-14	d__Bacteria	p__Firmicutes	c__Bacilli	o__Bacillales_A	f__Planococcaceae	g__Metasolibacillus	s__Metasolibacillus sp002360295
s__Ruminococcus_E sp902771755	-3.1141	2.94802e-14	9.60385e-14	d__Bacteria	p__Firmicutes_A	c__Clostridia	o__Oscillospirales	f__Acutalibacteraceae	g__Ruminococcus_E	s__Ruminococcus_E sp902771755
s__Enterocloster sp000155435	1.70965	2.98871e-14	9.7197e-14	d__Bacteria	p__Firmicutes_A	c__Clostridia	o__Lachnospirales	f__Lachnospiraceae	g__Enterocloster	s__Enterocloster sp000155435
s__UMGS1766 sp900554855	-1.87853	3.06425e-14	9.9483e-14	d__Bacteria	p__Firmicutes_A	c__Clostridia	o__Oscillospirales	f__Oscillospiraceae	g__UMGS1766	s__UMGS1766 sp900554855
s__Parabacteroides faecis	3.013	3.46693e-14	1.12364e-13	d__Bacteria	p__Bacteroidota	c__Bacteroidia	o__Bacteroidales	f__Tannerellaceae	g__Parabacteroides	s__Parabacteroides faecis
s__RC9 sp900316045	-2.30376	3.61039e-14	1.16814e-13	d__Bacteria	p__Bacteroidota	c__Bacteroidia	o__Bacteroidales	f__UBA932	g__RC9	s__RC9 sp900316045
s__GCA-900066135 sp900543575	-1.92379	3.78737e-14	1.22331e-13	d__Bacteria	p__Firmicutes_A	c__Clostridia	o__Lachnospirales	f__Lachnospiraceae	g__GCA-900066135	s__GCA-900066135 sp900543575
s__Eubacterium_G ventriosum	-2.11366	3.91703e-14	1.26304e-13	d__Bacteria	p__Firmicutes_A	c__Clostridia	o__Lachnospirales	f__Lachnospiraceae	g__Eubacterium_G	s__Eubacterium_G ventriosum
s__W3P20-009 sp004552385	-2.34531	4.03067e-14	1.29748e-13	d__Bacteria	p__Bacteroidota	c__Bacteroidia	o__Bacteroidales	f__W3P20-009	g__W3P20-009	s__W3P20-009 sp004552385
s__Parabacteroides johnsonii	2.35002	4.47191e-14	1.43708e-13	d__Bacteria	p__Bacteroidota	c__Bacteroidia	o__Bacteroidales	f__Tannerellaceae	g__Parabacteroides	s__Parabacteroides johnsonii
s__Pseudocitrobacter faecalis	2.73614	5.11174e-14	1.63991e-13	d__Bacteria	p__Proteobacteria	c__Gammaproteobacteria	o__Enterobacterales	f__Enterobacteriaceae	g__Pseudocitrobacter	s__Pseudocitrobacter faecalis
s__Blautia sp001304935	1.95701	6.04491e-14	1.936e-13	d__Bacteria	p__Firmicutes_A	c__Clostridia	o__Lachnospirales	f__Lachnospiraceae	g__Blautia	s__Blautia sp001304935
s__Ruminiclostridium_E siraeum	-1.11184	6.18338e-14	1.97701e-13	d__Bacteria	p__Firmicutes_A	c__Clostridia	o__Oscillospirales	f__Ruminococcaceae	g__Ruminiclostridium_E	s__Ruminiclostridium_E siraeum
s__Butyricimonas virosa	-2.29812	6.46809e-14	2.06456e-13	d__Bacteria	p__Bacteroidota	c__Bacteroidia	o__Bacteroidales	f__Marinifilaceae	g__Butyricimonas	s__Butyricimonas virosa
s__Blautia sp003287895	1.71404	6.52162e-14	2.07815e-13	d__Bacteria	p__Firmicutes_A	c__Clostridia	o__Lachnospirales	f__Lachnospiraceae	g__Blautia	s__Blautia sp003287895
s__CAG-177 sp002438685	-3.26836	7.88592e-14	2.50868e-13	d__Bacteria	p__Firmicutes_A	c__Clostridia	o__Oscillospirales	f__Acutalibacteraceae	g__CAG-177	s__CAG-177 sp002438685
s__Prevotella sp002251385	-1.95052	8.1427e-14	2.58602e-13	d__Bacteria	p__Bacteroidota	c__Bacteroidia	o__Bacteroidales	f__Bacteroidaceae	g__Prevotella	s__Prevotella sp002251385
s__Bacteroides sp902362375	2.77008	8.24055e-14	2.61272e-13	d__Bacteria	p__Bacteroidota	c__Bacteroidia	o__Bacteroidales	f__Bacteroidaceae	g__Bacteroides	s__Bacteroides sp902362375
s__UBA1206 sp000433115	-3.2272	9.10173e-14	2.87615e-13	d__Bacteria	p__Firmicutes_A	c__Clostridia	o__Oscillospirales	f__CAG-382	g__UBA1206	s__UBA1206 sp000433115
s__CAG-110 sp900546415	-2.79364	9.09334e-14	2.87615e-13	d__Bacteria	p__Firmicutes_A	c__Clostridia	o__Oscillospirales	f__Oscillospiraceae	g__CAG-110	s__CAG-110 sp900546415
s__Bacteroides finegoldii	1.94455	1.04539e-13	3.29794e-13	d__Bacteria	p__Bacteroidota	c__Bacteroidia	o__Bacteroidales	f__Bacteroidaceae	g__Bacteroides	s__Bacteroides finegoldii
s__Roseburia sp001940165	-2.07503	1.0655e-13	3.3558e-13	d__Bacteria	p__Firmicutes_A	c__Clostridia	o__Lachnospirales	f__Lachnospiraceae	g__Roseburia	s__Roseburia sp001940165
s__HGM12814 sp900770165	-1.66267	1.15663e-13	3.63675e-13	d__Bacteria	p__Firmicutes_A	c__Clostridia	o__Oscillospirales	f__Acutalibacteraceae	g__HGM12814	s__HGM12814 sp900770165
s__Veillonella sp900552445	2.22856	1.27632e-13	4.00647e-13	d__Bacteria	p__Firmicutes_C	c__Negativicutes	o__Veillonellales	f__Veillonellaceae	g__Veillonella	s__Veillonella sp900552445
s__CAG-303 sp000437755	-2.11276	1.29208e-13	4.04924e-13	d__Bacteria	p__Firmicutes_A	c__Clostridia	o__Lachnospirales	f__Lachnospiraceae	g__CAG-303	s__CAG-303 sp000437755
s__Prevotella sp900550035	-1.68358	1.33441e-13	4.175e-13	d__Bacteria	p__Bacteroidota	c__Bacteroidia	o__Bacteroidales	f__Bacteroidaceae	g__Prevotella	s__Prevotella sp900550035
s__TF01-11 sp003529475	-2.16596	1.63127e-13	5.09536e-13	d__Bacteria	p__Firmicutes_A	c__Clostridia	o__Lachnospirales	f__Lachnospiraceae	g__TF01-11	s__TF01-11 sp003529475
s__Lawsonibacter sp003478995	-2.11048	1.67206e-13	5.21418e-13	d__Bacteria	p__Firmicutes_A	c__Clostridia	o__Oscillospirales	f__Oscillospiraceae	g__Lawsonibacter	s__Lawsonibacter sp003478995
s__TF01-11 sp003149875	-1.8755	1.68673e-13	5.25129e-13	d__Bacteria	p__Firmicutes_A	c__Clostridia	o__Lachnospirales	f__Lachnospiraceae	g__TF01-11	s__TF01-11 sp003149875
s__AM51-8 sp900546435	-2.22083	1.85731e-13	5.77289e-13	d__Bacteria	p__Firmicutes_A	c__Clostridia	o__Lachnospirales	f__Lachnospiraceae	g__AM51-8	s__AM51-8 sp900546435
s__CAG-194 sp002441865	-1.92506	1.94761e-13	6.04365e-13	d__Bacteria	p__Firmicutes_A	c__Clostridia	o__Lachnospirales	f__Lachnospiraceae	g__CAG-194	s__CAG-194 sp002441865
s__Prevotella sp002300055	-2.66025	2.01193e-13	6.23303e-13	d__Bacteria	p__Bacteroidota	c__Bacteroidia	o__Bacteroidales	f__Bacteroidaceae	g__Prevotella	s__Prevotella sp002300055
s__Intestinimonas massiliensis	-1.89853	2.17002e-13	6.71184e-13	d__Bacteria	p__Firmicutes_A	c__Clostridia	o__Oscillospirales	f__Oscillospiraceae	g__Intestinimonas	s__Intestinimonas massiliensis
s__CAG-302 sp000431795	-4.47372	2.75893e-13	8.51942e-13	d__Bacteria	p__Firmicutes	c__Bacilli	o__RF39	f__UBA660	g__CAG-302	s__CAG-302 sp000431795
s__CAG-590 sp900552885	-2.26429	2.90129e-13	8.94448e-13	d__Bacteria	p__Firmicutes_A	c__Clostridia	o__Lachnospirales	f__Lachnospiraceae	g__CAG-590	s__CAG-590 sp900552885
s__CAG-103 sp900757655	-2.62654	3.04793e-13	9.3813e-13	d__Bacteria	p__Firmicutes_A	c__Clostridia	o__Oscillospirales	f__Oscillospiraceae	g__CAG-103	s__CAG-103 sp900757655
s__UBA1081 sp900543395	-2.59834	4.07721e-13	1.2529e-12	d__Bacteria	p__Firmicutes_A	c__Clostridia	o__Oscillospirales	f__Acutalibacteraceae	g__UBA1081	s__UBA1081 sp900543395
s__Prevotellamassilia sp900546605	-2.18188	4.12526e-13	1.26561e-12	d__Bacteria	p__Bacteroidota	c__Bacteroidia	o__Bacteroidales	f__Bacteroidaceae	g__Prevotellamassilia	s__Prevotellamassilia sp900546605
s__CAG-115 sp004555855	-2.43384	4.23378e-13	1.29681e-12	d__Bacteria	p__Firmicutes_A	c__Clostridia	o__Oscillospirales	f__Ruminococcaceae	g__CAG-115	s__CAG-115 sp004555855
s__UMGS1994 sp900556975	-2.73628	4.28308e-13	1.30979e-12	d__Bacteria	p__Firmicutes_A	c__Clostridia	o__TANB77	f__CAG-508	g__UMGS1994	s__UMGS1994 sp900556975
s__Prevotellamassilia sp000437675	-1.89913	4.56516e-13	1.39381e-12	d__Bacteria	p__Bacteroidota	c__Bacteroidia	o__Bacteroidales	f__Bacteroidaceae	g__Prevotellamassilia	s__Prevotellamassilia sp000437675
s__Oribacterium sp900770445	-2.91405	5.28453e-13	1.61085e-12	d__Bacteria	p__Firmicutes_A	c__Clostridia	o__Lachnospirales	f__Lachnospiraceae	g__Oribacterium	s__Oribacterium sp900770445
s__Ruminococcus_E sp900314705	-3.56368	5.52697e-13	1.68179e-12	d__Bacteria	p__Firmicutes_A	c__Clostridia	o__Oscillospirales	f__Acutalibacteraceae	g__Ruminococcus_E	s__Ruminococcus_E sp900314705
s__Ruminococcus_C sp000437255	-2.64097	5.535e-13	1.68179e-12	d__Bacteria	p__Firmicutes_A	c__Clostridia	o__Oscillospirales	f__Ruminococcaceae	g__Ruminococcus_C	s__Ruminococcus_C sp000437255
s__Collinsella aerofaciens_H	2.35978	6.40817e-13	1.94398e-12	d__Bacteria	p__Actinobacteriota	c__Coriobacteriia	o__Coriobacteriales	f__Coriobacteriaceae	g__Collinsella	s__Collinsella aerofaciens_H
s__RUG592 sp902763835	-2.09578	6.6057e-13	2.00071e-12	d__Bacteria	p__Firmicutes_A	c__Clostridia	o__Oscillospirales	f__Acutalibacteraceae	g__RUG592	s__RUG592 sp902763835
s__Roseburia sp900552665	-1.4945	6.73972e-13	2.03804e-12	d__Bacteria	p__Firmicutes_A	c__Clostridia	o__Lachnospirales	f__Lachnospiraceae	g__Roseburia	s__Roseburia sp900552665
s__Pseudocitrobacter sp008369545	2.68068	7.61516e-13	2.2991e-12	d__Bacteria	p__Proteobacteria	c__Gammaproteobacteria	o__Enterobacterales	f__Enterobacteriaceae	g__Pseudocitrobacter	s__Pseudocitrobacter sp008369545
s__Eisenbergiella sp900066775	-1.6432	7.8984e-13	2.38082e-12	d__Bacteria	p__Firmicutes_A	c__Clostridia	o__Lachnospirales	f__Lachnospiraceae	g__Eisenbergiella	s__Eisenbergiella sp900066775
s__CAG-115 sp003531585	-2.99437	8.78e-13	2.64236e-12	d__Bacteria	p__Firmicutes_A	c__Clostridia	o__Oscillospirales	f__Ruminococcaceae	g__CAG-115	s__CAG-115 sp003531585
s__Lachnoanaerobaculum sp000296385	-0.663793	9.63599e-13	2.89538e-12	d__Bacteria	p__Firmicutes_A	c__Clostridia	o__Lachnospirales	f__Lachnospiraceae	g__Lachnoanaerobaculum	s__Lachnoanaerobaculum sp000296385
s__CAG-279 sp000437795	-1.89375	1.0368e-12	3.1104e-12	d__Bacteria	p__Bacteroidota	c__Bacteroidia	o__Bacteroidales	f__Muribaculaceae	g__CAG-279	s__CAG-279 sp000437795
s__HGM13618 sp900753975	-2.76811	1.04258e-12	3.1228e-12	d__Bacteria	p__Firmicutes_A	c__Clostridia	o__TANB77	f__UBA1234	g__HGM13618	s__HGM13618 sp900753975
s__Angelakisella sp004557855	-2.79567	1.06573e-12	3.18709e-12	d__Bacteria	p__Firmicutes_A	c__Clostridia	o__Oscillospirales	f__Ruminococcaceae	g__Angelakisella	s__Angelakisella sp004557855
s__Prevotellamassilia sp004555425	-2.08389	1.07747e-12	3.21714e-12	d__Bacteria	p__Bacteroidota	c__Bacteroidia	o__Bacteroidales	f__Bacteroidaceae	g__Prevotellamassilia	s__Prevotellamassilia sp004555425
s__Intestinimonas timonensis	-1.44471	1.18542e-12	3.53388e-12	d__Bacteria	p__Firmicutes_A	c__Clostridia	o__Oscillospirales	f__Oscillospiraceae	g__Intestinimonas	s__Intestinimonas timonensis
s__UBA6398 sp002437495	-2.08592	1.25975e-12	3.74371e-12	d__Bacteria	p__Bacteroidota	c__Bacteroidia	o__Bacteroidales	f__Bacteroidaceae	g__UBA6398	s__UBA6398 sp002437495
s__Faecalibacterium prausnitzii_H	-1.6012	1.2595e-12	3.74371e-12	d__Bacteria	p__Firmicutes_A	c__Clostridia	o__Oscillospirales	f__Ruminococcaceae	g__Faecalibacterium	s__Faecalibacterium prausnitzii_H
s__Agathobacter faecis	-1.82579	1.37746e-12	4.08072e-12	d__Bacteria	p__Firmicutes_A	c__Clostridia	o__Lachnospirales	f__Lachnospiraceae	g__Agathobacter	s__Agathobacter faecis
s__UMGS1590 sp900759105	-1.73651	1.37733e-12	4.08072e-12	d__Bacteria	p__Firmicutes_B	c__Peptococcia	o__Peptococcales	f__Peptococcaceae	g__UMGS1590	s__UMGS1590 sp900759105
s__UBA737 sp002431945	-3.14925	1.43615e-12	4.24795e-12	d__Bacteria	p__Firmicutes_A	c__Clostridia	o__Oscillospirales	f__Acutalibacteraceae	g__UBA737	s__UBA737 sp002431945
s__Eubacterium_R sp900539165	-2.65666	1.49675e-12	4.42031e-12	d__Bacteria	p__Firmicutes_A	c__Clostridia	o__Oscillospirales	f__Acutalibacteraceae	g__Eubacterium_R	s__Eubacterium_R sp900539165
s__CAG-272 sp000433515	-3.08689	1.79593e-12	5.29561e-12	d__Bacteria	p__Firmicutes_A	c__Clostridia	o__Oscillospirales	f__CAG-272	g__CAG-272	s__CAG-272 sp000433515
s__Phascolarctobacterium_A sp900547415	-2.1326	1.83428e-12	5.40031e-12	d__Bacteria	p__Firmicutes_C	c__Negativicutes	o__Acidaminococcales	f__Acidaminococcaceae	g__Phascolarctobacterium_A	s__Phascolarctobacterium_A sp900547415
s__UMGS1251 sp900549995	1.55771	1.9683e-12	5.7859e-12	d__Bacteria	p__Firmicutes_A	c__Clostridia	o__Lachnospirales	f__Lachnospiraceae	g__UMGS1251	s__UMGS1251 sp900549995
s__Prevotella sp900318855	-1.67697	2.03091e-12	5.9607e-12	d__Bacteria	p__Bacteroidota	c__Bacteroidia	o__Bacteroidales	f__Bacteroidaceae	g__Prevotella	s__Prevotella sp900318855
s__Eubacterium_G sp000434315	-1.65624	2.14956e-12	6.29917e-12	d__Bacteria	p__Firmicutes_A	c__Clostridia	o__Lachnospirales	f__Lachnospiraceae	g__Eubacterium_G	s__Eubacterium_G sp000434315
s__Zag1 sp900769355	-2.77538	2.15676e-12	6.31051e-12	d__Bacteria	p__Cyanobacteria	c__Vampirovibrionia	o__Gastranaerophilales	f__Gastranaerophilaceae	g__Zag1	s__Zag1 sp900769355
s__CAG-196 sp900549855	-2.64725	2.17856e-12	6.36449e-12	d__Bacteria	p__Cyanobacteria	c__Vampirovibrionia	o__Gastranaerophilales	f__Gastranaerophilaceae	g__CAG-196	s__CAG-196 sp900549855
s__KM106-2 sp009731425	-1.78559	2.34675e-12	6.84528e-12	d__Bacteria	p__Firmicutes_A	c__Clostridia	o__Lachnospirales	f__Lachnospiraceae	g__KM106-2	s__KM106-2 sp009731425
s__Lawsonibacter sp900066825	-2.68276	2.37113e-12	6.90579e-12	d__Bacteria	p__Firmicutes_A	c__Clostridia	o__Oscillospirales	f__Oscillospiraceae	g__Lawsonibacter	s__Lawsonibacter sp900066825
s__RC9 sp000432655	-3.86198	2.41593e-12	7.02546e-12	d__Bacteria	p__Bacteroidota	c__Bacteroidia	o__Bacteroidales	f__UBA932	g__RC9	s__RC9 sp000432655
s__Zag1 sp900767135	-2.66621	2.44544e-12	7.10038e-12	d__Bacteria	p__Cyanobacteria	c__Vampirovibrionia	o__Gastranaerophilales	f__Gastranaerophilaceae	g__Zag1	s__Zag1 sp900767135
s__Enterobacter chengduensis	2.80841	2.63177e-12	7.62971e-12	d__Bacteria	p__Proteobacteria	c__Gammaproteobacteria	o__Enterobacterales	f__Enterobacteriaceae	g__Enterobacter	s__Enterobacter chengduensis
s__Schaedlerella sp002320245	1.40888	2.7388e-12	7.92788e-12	d__Bacteria	p__Firmicutes_A	c__Clostridia	o__Lachnospirales	f__Lachnospiraceae	g__Schaedlerella	s__Schaedlerella sp002320245
s__Ruminococcus_C sp900765125	-2.045	2.77303e-12	8.01473e-12	d__Bacteria	p__Firmicutes_A	c__Clostridia	o__Oscillospirales	f__Ruminococcaceae	g__Ruminococcus_C	s__Ruminococcus_C sp900765125
s__Acetivibrio_A sp009696045	-1.63527	3.38091e-12	9.75678e-12	d__Bacteria	p__Firmicutes_A	c__Clostridia	o__Lachnospirales	f__Lachnospiraceae	g__Acetivibrio_A	s__Acetivibrio_A sp009696045
s__UMGS2037 sp900557385	-1.99669	3.50882e-12	1.01105e-11	d__Bacteria	p__Firmicutes_A	c__Clostridia	o__Lachnospirales	f__Lachnospiraceae	g__UMGS2037	s__UMGS2037 sp900557385
s__Bariatricus comes_A	-1.31691	3.60389e-12	1.03687e-11	d__Bacteria	p__Firmicutes_A	c__Clostridia	o__Lachnospirales	f__Lachnospiraceae	g__Bariatricus	s__Bariatricus comes_A
s__Bifidobacterium sp002451435	2.69109	3.62704e-12	1.04195e-11	d__Bacteria	p__Actinobacteriota	c__Actinomycetia	o__Actinomycetales	f__Bifidobacteriaceae	g__Bifidobacterium	s__Bifidobacterium sp002451435
s__Prevotella sp900315955	-1.97866	3.64913e-12	1.04671e-11	d__Bacteria	p__Bacteroidota	c__Bacteroidia	o__Bacteroidales	f__Bacteroidaceae	g__Prevotella	s__Prevotella sp900315955
s__UBA1174 sp900556855	-2.06699	3.71148e-12	1.06299e-11	d__Bacteria	p__Elusimicrobiota	c__Elusimicrobia	o__Elusimicrobiales	f__Elusimicrobiaceae	g__UBA1174	s__UBA1174 sp900556855
s__Coprococcus_A sp900548825	-1.70371	3.93511e-12	1.12533e-11	d__Bacteria	p__Firmicutes_A	c__Clostridia	o__Lachnospirales	f__Lachnospiraceae	g__Coprococcus_A	s__Coprococcus_A sp900548825
s__UBA3766 sp900769175	-2.0157	4.32249e-12	1.23425e-11	d__Bacteria	p__Firmicutes_A	c__Clostridia	o__Lachnospirales	f__Lachnospiraceae	g__UBA3766	s__UBA3766 sp900769175
s__OM05-12 sp003438995	2.71185	5.02985e-12	1.43407e-11	d__Bacteria	p__Bacteroidota	c__Bacteroidia	o__Bacteroidales	f__Bacteroidaceae	g__OM05-12	s__OM05-12 sp003438995
s__RUG115 sp900066395	-2.03323	5.13533e-12	1.46195e-11	d__Bacteria	p__Firmicutes_A	c__Clostridia	o__Lachnospirales	f__Lachnospiraceae	g__RUG115	s__RUG115 sp900066395
s__CAG-411 sp000437275	-2.17366	5.92209e-12	1.6834e-11	d__Bacteria	p__Firmicutes_A	c__Clostridia	o__Lachnospirales	f__Lachnospiraceae	g__CAG-411	s__CAG-411 sp000437275
s__Eubacterium_R sp900539775	-0.33896	6.27491e-12	1.78102e-11	d__Bacteria	p__Firmicutes_A	c__Clostridia	o__Oscillospirales	f__Acutalibacteraceae	g__Eubacterium_R	s__Eubacterium_R sp900539775
s__UBA3388 sp900546465	-2.09414	7.57999e-12	2.14823e-11	d__Bacteria	p__Bacteroidota	c__Bacteroidia	o__Bacteroidales	f__P3	g__UBA3388	s__UBA3388 sp900546465
s__Prevotella sp900290275	-1.59851	8.55281e-12	2.42032e-11	d__Bacteria	p__Bacteroidota	c__Bacteroidia	o__Bacteroidales	f__Bacteroidaceae	g__Prevotella	s__Prevotella sp900290275
s__UMGS1532 sp900552605	-3.27525	9.04065e-12	2.55456e-11	d__Bacteria	p__Firmicutes_A	c__Clostridia	o__Oscillospirales	f__Acutalibacteraceae	g__UMGS1532	s__UMGS1532 sp900552605
s__CAG-603 sp902786365	-1.77824	9.08825e-12	2.56418e-11	d__Bacteria	p__Firmicutes_A	c__Clostridia	o__Lachnospirales	f__Lachnospiraceae	g__CAG-603	s__CAG-603 sp902786365
s__Prevotella sp000436915	-1.78151	9.77521e-12	2.75391e-11	d__Bacteria	p__Bacteroidota	c__Bacteroidia	o__Bacteroidales	f__Bacteroidaceae	g__Prevotella	s__Prevotella sp000436915
s__Prevotella sp900548535	-1.59215	9.95623e-12	2.80074e-11	d__Bacteria	p__Bacteroidota	c__Bacteroidia	o__Bacteroidales	f__Bacteroidaceae	g__Prevotella	s__Prevotella sp900548535
s__Veillonella denticariosi	2.67087	1.0104e-11	2.83809e-11	d__Bacteria	p__Firmicutes_C	c__Negativicutes	o__Veillonellales	f__Veillonellaceae	g__Veillonella	s__Veillonella denticariosi
s__Faecalibacterium sp900772565	-1.51072	1.10228e-11	3.09159e-11	d__Bacteria	p__Firmicutes_A	c__Clostridia	o__Oscillospirales	f__Ruminococcaceae	g__Faecalibacterium	s__Faecalibacterium sp900772565
s__Faecalibacterium prausnitzii_G	1.56824	1.15126e-11	3.22421e-11	d__Bacteria	p__Firmicutes_A	c__Clostridia	o__Oscillospirales	f__Ruminococcaceae	g__Faecalibacterium	s__Faecalibacterium prausnitzii_G
s__CAG-269 sp003525075	-2.6556	1.20715e-11	3.37574e-11	d__Bacteria	p__Firmicutes_A	c__Clostridia	o__TANB77	f__CAG-508	g__CAG-269	s__CAG-269 sp003525075
s__Blautia_A obeum	-1.42473	1.20991e-11	3.37849e-11	d__Bacteria	p__Firmicutes_A	c__Clostridia	o__Lachnospirales	f__Lachnospiraceae	g__Blautia_A	s__Blautia_A obeum
s__Lachnospira sp003537285	-1.94451	1.25351e-11	3.49509e-11	d__Bacteria	p__Firmicutes_A	c__Clostridia	o__Lachnospirales	f__Lachnospiraceae	g__Lachnospira	s__Lachnospira sp003537285
s__Prevotellamassilia sp900540885	-2.0201	1.2617e-11	3.51275e-11	d__Bacteria	p__Bacteroidota	c__Bacteroidia	o__Bacteroidales	f__Bacteroidaceae	g__Prevotellamassilia	s__Prevotellamassilia sp900540885
s__UBA3388 sp900545215	-3.03603	1.32638e-11	3.68743e-11	d__Bacteria	p__Bacteroidota	c__Bacteroidia	o__Bacteroidales	f__P3	g__UBA3388	s__UBA3388 sp900545215
s__Streptococcus sp000314795	2.9437	1.43689e-11	3.98879e-11	d__Bacteria	p__Firmicutes	c__Bacilli	o__Lactobacillales	f__Streptococcaceae	g__Streptococcus	s__Streptococcus sp000314795
s__Clostridium butyricum	4.07874	1.4986e-11	4.15401e-11	d__Bacteria	p__Firmicutes_A	c__Clostridia	o__Clostridiales	f__Clostridiaceae	g__Clostridium	s__Clostridium butyricum
s__Ruminococcus_E bromii_A	-2.24229	1.59651e-11	4.41896e-11	d__Bacteria	p__Firmicutes_A	c__Clostridia	o__Oscillospirales	f__Acutalibacteraceae	g__Ruminococcus_E	s__Ruminococcus_E bromii_A
s__CAG-127 sp002476495	-1.74383	1.67587e-11	4.63184e-11	d__Bacteria	p__Firmicutes_A	c__Clostridia	o__Lachnospirales	f__Lachnospiraceae	g__CAG-127	s__CAG-127 sp002476495
s__Prevotella sp900556395	-1.53825	1.80837e-11	4.99078e-11	d__Bacteria	p__Bacteroidota	c__Bacteroidia	o__Bacteroidales	f__Bacteroidaceae	g__Prevotella	s__Prevotella sp900556395
s__Phascolarctobacterium_A sp004558595	-1.9691	1.84952e-11	5.09053e-11	d__Bacteria	p__Firmicutes_C	c__Negativicutes	o__Acidaminococcales	f__Acidaminococcaceae	g__Phascolarctobacterium_A	s__Phascolarctobacterium_A sp004558595
s__Lawsonibacter sp000177015	-0.310696	1.84988e-11	5.09053e-11	d__Bacteria	p__Firmicutes_A	c__Clostridia	o__Oscillospirales	f__Oscillospiraceae	g__Lawsonibacter	s__Lawsonibacter sp000177015
s__CAG-449 sp900551385	-2.18691	1.90649e-11	5.23869e-11	d__Bacteria	p__Firmicutes	c__Bacilli	o__RFN20	f__CAG-449	g__CAG-449	s__CAG-449 sp900551385
s__Parabacteroides distasonis_A	2.62215	1.9812e-11	5.43611e-11	d__Bacteria	p__Bacteroidota	c__Bacteroidia	o__Bacteroidales	f__Tannerellaceae	g__Parabacteroides	s__Parabacteroides distasonis_A
s__Intestinimonas butyriciproducens	-2.02937	1.99849e-11	5.47562e-11	d__Bacteria	p__Firmicutes_A	c__Clostridia	o__Oscillospirales	f__Oscillospiraceae	g__Intestinimonas	s__Intestinimonas butyriciproducens
s__Prevotella sp004558865	-2.06729	2.00151e-11	5.47598e-11	d__Bacteria	p__Bacteroidota	c__Bacteroidia	o__Bacteroidales	f__Bacteroidaceae	g__Prevotella	s__Prevotella sp004558865
s__Bacteroides sp902388495	2.00851	2.15095e-11	5.87637e-11	d__Bacteria	p__Bacteroidota	c__Bacteroidia	o__Bacteroidales	f__Bacteroidaceae	g__Bacteroides	s__Bacteroides sp902388495
s__UBA2882 sp900317505	-1.92147	2.20038e-11	6.00276e-11	d__Bacteria	p__Firmicutes_A	c__Clostridia	o__Lachnospirales	f__Lachnospiraceae	g__UBA2882	s__UBA2882 sp900317505
s__Streptococcus salivarius	1.8891	2.3643e-11	6.44068e-11	d__Bacteria	p__Firmicutes	c__Bacilli	o__Lactobacillales	f__Streptococcaceae	g__Streptococcus	s__Streptococcus salivarius
s__Anaerosacchariphilus sp014290175	-1.43537	2.60583e-11	7.08845e-11	d__Bacteria	p__Firmicutes_A	c__Clostridia	o__Lachnospirales	f__Lachnospiraceae	g__Anaerosacchariphilus	s__Anaerosacchariphilus sp014290175
s__UMGS1375 sp900551235	-1.90596	2.63314e-11	7.15249e-11	d__Bacteria	p__Firmicutes_A	c__Clostridia	o__Lachnospirales	f__Lachnospiraceae	g__UMGS1375	s__UMGS1375 sp900551235
s__Faecalimonas sp900546325	1.49912	2.99045e-11	8.11144e-11	d__Bacteria	p__Firmicutes_A	c__Clostridia	o__Lachnospirales	f__Lachnospiraceae	g__Faecalimonas	s__Faecalimonas sp900546325
s__Enterobacter cloacae_M	3.04767	3.0254e-11	8.1945e-11	d__Bacteria	p__Proteobacteria	c__Gammaproteobacteria	o__Enterobacterales	f__Enterobacteriaceae	g__Enterobacter	s__Enterobacter cloacae_M
s__Bacteroides pyogenes_A	2.27453	3.46911e-11	9.38294e-11	d__Bacteria	p__Bacteroidota	c__Bacteroidia	o__Bacteroidales	f__Bacteroidaceae	g__Bacteroides	s__Bacteroides pyogenes_A
s__Streptococcus parasanguinis_A	2.80351	3.47876e-11	9.39562e-11	d__Bacteria	p__Firmicutes	c__Bacilli	o__Lactobacillales	f__Streptococcaceae	g__Streptococcus	s__Streptococcus parasanguinis_A
s__CAG-245 sp900552135	-2.77487	3.7016e-11	9.98327e-11	d__Bacteria	p__Firmicutes_A	c__Clostridia	o__TANB77	f__CAG-508	g__CAG-245	s__CAG-245 sp900552135
s__Streptococcus sp000448565	2.8155	3.74107e-11	1.00754e-10	d__Bacteria	p__Firmicutes	c__Bacilli	o__Lactobacillales	f__Streptococcaceae	g__Streptococcus	s__Streptococcus sp000448565
s__Collinsella sp900757285	2.39211	3.90244e-11	1.04951e-10	d__Bacteria	p__Actinobacteriota	c__Coriobacteriia	o__Coriobacteriales	f__Coriobacteriaceae	g__Collinsella	s__Collinsella sp900757285
s__Agathobacter sp900548765	-2.20276	4.03076e-11	1.08248e-10	d__Bacteria	p__Firmicutes_A	c__Clostridia	o__Lachnospirales	f__Lachnospiraceae	g__Agathobacter	s__Agathobacter sp900548765
s__Holdemania filiformis	-1.67341	4.6804e-11	1.25517e-10	d__Bacteria	p__Firmicutes	c__Bacilli	o__Erysipelotrichales	f__Erysipelotrichaceae	g__Holdemania	s__Holdemania filiformis
s__Bacteroides sp014385165	-0.177353	5.19748e-11	1.39187e-10	d__Bacteria	p__Bacteroidota	c__Bacteroidia	o__Bacteroidales	f__Bacteroidaceae	g__Bacteroides	s__Bacteroides sp014385165
s__Lawsonibacter sp000492175	-2.00031	5.49186e-11	1.46863e-10	d__Bacteria	p__Firmicutes_A	c__Clostridia	o__Oscillospirales	f__Oscillospiraceae	g__Lawsonibacter	s__Lawsonibacter sp000492175
s__Eubacterium_R sp900540235	-2.01862	5.58365e-11	1.49107e-10	d__Bacteria	p__Firmicutes_A	c__Clostridia	o__Oscillospirales	f__Acutalibacteraceae	g__Eubacterium_R	s__Eubacterium_R sp900540235
s__Eubacterium_R sp900542875	-2.80524	5.80662e-11	1.54843e-10	d__Bacteria	p__Firmicutes_A	c__Clostridia	o__Oscillospirales	f__Acutalibacteraceae	g__Eubacterium_R	s__Eubacterium_R sp900542875
s__Butyricimonas faecihominis	-2.32975	7.25922e-11	1.93307e-10	d__Bacteria	p__Bacteroidota	c__Bacteroidia	o__Bacteroidales	f__Marinifilaceae	g__Butyricimonas	s__Butyricimonas faecihominis
s__Faecalibacterium sp900539945	-1.34672	7.29796e-11	1.94066e-10	d__Bacteria	p__Firmicutes_A	c__Clostridia	o__Oscillospirales	f__Ruminococcaceae	g__Faecalibacterium	s__Faecalibacterium sp900539945
s__UBA945 sp900755905	1.2871	7.36649e-11	1.95614e-10	d__Bacteria	p__Firmicutes_A	c__Clostridia	o__Oscillospirales	f__Acutalibacteraceae	g__UBA945	s__UBA945 sp900755905
s__Enterobacter asburiae_C	2.91145	7.68688e-11	2.03837e-10	d__Bacteria	p__Proteobacteria	c__Gammaproteobacteria	o__Enterobacterales	f__Enterobacteriaceae	g__Enterobacter	s__Enterobacter asburiae_C
s__Marvinbryantia sp014385005	-1.22101	8.29783e-11	2.1973e-10	d__Bacteria	p__Firmicutes_A	c__Clostridia	o__Lachnospirales	f__Lachnospiraceae	g__Marvinbryantia	s__Marvinbryantia sp014385005
s__Phocaeicola plebeius	2.2116	1.08036e-10	2.85685e-10	d__Bacteria	p__Bacteroidota	c__Bacteroidia	o__Bacteroidales	f__Bacteroidaceae	g__Phocaeicola	s__Phocaeicola plebeius
s__CAG-590 sp900548855	-1.36049	1.13862e-10	3.00671e-10	d__Bacteria	p__Firmicutes_A	c__Clostridia	o__Lachnospirales	f__Lachnospiraceae	g__CAG-590	s__CAG-590 sp900548855
s__Prevotella sp900772835	-1.63241	1.142e-10	3.01146e-10	d__Bacteria	p__Bacteroidota	c__Bacteroidia	o__Bacteroidales	f__Bacteroidaceae	g__Prevotella	s__Prevotella sp900772835
s__Enterobacter sichuanensis	0.8034	1.15938e-10	3.05302e-10	d__Bacteria	p__Proteobacteria	c__Gammaproteobacteria	o__Enterobacterales	f__Enterobacteriaceae	g__Enterobacter	s__Enterobacter sichuanensis
s__HGM13006 sp900757695	-1.423	1.17213e-10	3.08233e-10	d__Bacteria	p__Firmicutes_A	c__Clostridia	o__Oscillospirales	f__Oscillospiraceae	g__HGM13006	s__HGM13006 sp900757695
s__Holdemanella sp002299315	-1.48338	1.18139e-10	3.10238e-10	d__Bacteria	p__Firmicutes	c__Bacilli	o__Erysipelotrichales	f__Erysipelotrichaceae	g__Holdemanella	s__Holdemanella sp002299315
s__Phascolarctobacterium_A sp900753045	-1.87788	1.26132e-10	3.3077e-10	d__Bacteria	p__Firmicutes_C	c__Negativicutes	o__Acidaminococcales	f__Acidaminococcaceae	g__Phascolarctobacterium_A	s__Phascolarctobacterium_A sp900753045
s__Gemmiger sp900539695	-1.47453	1.30868e-10	3.42714e-10	d__Bacteria	p__Firmicutes_A	c__Clostridia	o__Oscillospirales	f__Ruminococcaceae	g__Gemmiger	s__Gemmiger sp900539695
s__Collinsella sp900552705	2.14374	1.32191e-10	3.45701e-10	d__Bacteria	p__Actinobacteriota	c__Coriobacteriia	o__Coriobacteriales	f__Coriobacteriaceae	g__Collinsella	s__Collinsella sp900552705
s__Collinsella sp900547345	2.63225	1.33385e-10	3.48343e-10	d__Bacteria	p__Actinobacteriota	c__Coriobacteriia	o__Coriobacteriales	f__Coriobacteriaceae	g__Collinsella	s__Collinsella sp900547345
s__Streptococcus sp900766505	2.75234	1.43183e-10	3.73418e-10	d__Bacteria	p__Firmicutes	c__Bacilli	o__Lactobacillales	f__Streptococcaceae	g__Streptococcus	s__Streptococcus sp900766505
s__Phascolarctobacterium_A succinatutens_A	-1.86266	1.45751e-10	3.79593e-10	d__Bacteria	p__Firmicutes_C	c__Negativicutes	o__Acidaminococcales	f__Acidaminococcaceae	g__Phascolarctobacterium_A	s__Phascolarctobacterium_A succinatutens_A
s__Blautia_A sp900541345	1.684	1.46025e-10	3.79786e-10	d__Bacteria	p__Firmicutes_A	c__Clostridia	o__Lachnospirales	f__Lachnospiraceae	g__Blautia_A	s__Blautia_A sp900541345
s__Prevotella hominis	-1.43785	1.47832e-10	3.83958e-10	d__Bacteria	p__Bacteroidota	c__Bacteroidia	o__Bacteroidales	f__Bacteroidaceae	g__Prevotella	s__Prevotella hominis
s__RC9 sp900546395	-1.77449	1.60241e-10	4.15619e-10	d__Bacteria	p__Bacteroidota	c__Bacteroidia	o__Bacteroidales	f__UBA932	g__RC9	s__RC9 sp900546395
s__Agathobacter sp900543445	-2.2074	1.60833e-10	4.16583e-10	d__Bacteria	p__Firmicutes_A	c__Clostridia	o__Lachnospirales	f__Lachnospiraceae	g__Agathobacter	s__Agathobacter sp900543445
s__RC9 sp900546445	-2.5428	1.65797e-10	4.28856e-10	d__Bacteria	p__Bacteroidota	c__Bacteroidia	o__Bacteroidales	f__UBA932	g__RC9	s__RC9 sp900546445
s__Prevotella sp900556795	-1.39087	1.88988e-10	4.88175e-10	d__Bacteria	p__Bacteroidota	c__Bacteroidia	o__Bacteroidales	f__Bacteroidaceae	g__Prevotella	s__Prevotella sp900556795
s__Enterocloster clostridioformis_A	1.47969	1.91511e-10	4.9402e-10	d__Bacteria	p__Firmicutes_A	c__Clostridia	o__Lachnospirales	f__Lachnospiraceae	g__Enterocloster	s__Enterocloster clostridioformis_A
s__Prevotella sp900544495	-1.6191	1.9389e-10	4.99477e-10	d__Bacteria	p__Bacteroidota	c__Bacteroidia	o__Bacteroidales	f__Bacteroidaceae	g__Prevotella	s__Prevotella sp900544495
s__Firm-11 sp004556545	-1.72202	2.00005e-10	5.1453e-10	d__Bacteria	p__Firmicutes_A	c__Clostridia_A	o__Christensenellales	f__CAG-74	g__Firm-11	s__Firm-11 sp004556545
s__Prevotella sp900770845	-1.82228	2.03053e-10	5.21665e-10	d__Bacteria	p__Bacteroidota	c__Bacteroidia	o__Bacteroidales	f__Bacteroidaceae	g__Prevotella	s__Prevotella sp900770845
s__Veillonella rogosae	1.92012	2.04266e-10	5.2407e-10	d__Bacteria	p__Firmicutes_C	c__Negativicutes	o__Veillonellales	f__Veillonellaceae	g__Veillonella	s__Veillonella rogosae
s__Prevotella sp900553155	-1.83441	2.18246e-10	5.59181e-10	d__Bacteria	p__Bacteroidota	c__Bacteroidia	o__Bacteroidales	f__Bacteroidaceae	g__Prevotella	s__Prevotella sp900553155
s__Hydrogeniiclostridium sp900752115	-1.62939	2.28628e-10	5.84991e-10	d__Bacteria	p__Firmicutes_A	c__Clostridia	o__Oscillospirales	f__Acutalibacteraceae	g__Hydrogeniiclostridium	s__Hydrogeniiclostridium sp900752115
s__Lacrimispora indicum	-1.65567	2.35772e-10	6.02458e-10	d__Bacteria	p__Firmicutes_A	c__Clostridia	o__Lachnospirales	f__Lachnospiraceae	g__Lacrimispora	s__Lacrimispora indicum
s__Streptococcus parasanguinis_C	2.5294	2.48149e-10	6.33232e-10	d__Bacteria	p__Firmicutes	c__Bacilli	o__Lactobacillales	f__Streptococcaceae	g__Streptococcus	s__Streptococcus parasanguinis_C
s__Agathobacter sp900549895	-1.95653	2.53623e-10	6.4633e-10	d__Bacteria	p__Firmicutes_A	c__Clostridia	o__Lachnospirales	f__Lachnospiraceae	g__Agathobacter	s__Agathobacter sp900549895
s__Bacteroides reticulotermitis	2.10294	2.62195e-10	6.67278e-10	d__Bacteria	p__Bacteroidota	c__Bacteroidia	o__Bacteroidales	f__Bacteroidaceae	g__Bacteroides	s__Bacteroides reticulotermitis
s__UMGS1384 sp900551265	-1.84636	2.67222e-10	6.79158e-10	d__Bacteria	p__Firmicutes_A	c__Clostridia	o__Oscillospirales	f__Butyricicoccaceae	g__UMGS1384	s__UMGS1384 sp900551265
s__Lachnospira sp900316325	-1.77202	2.69311e-10	6.83553e-10	d__Bacteria	p__Firmicutes_A	c__Clostridia	o__Lachnospirales	f__Lachnospiraceae	g__Lachnospira	s__Lachnospira sp900316325
s__Bacteroides nordii	0.765748	2.70789e-10	6.86386e-10	d__Bacteria	p__Bacteroidota	c__Bacteroidia	o__Bacteroidales	f__Bacteroidaceae	g__Bacteroides	s__Bacteroides nordii
s__AF33-28 sp003477885	-1.67255	2.79533e-10	7.07603e-10	d__Bacteria	p__Firmicutes_A	c__Clostridia	o__Lachnospirales	f__Lachnospiraceae	g__AF33-28	s__AF33-28 sp003477885
s__Emergencia sp900551775	-1.51134	2.86165e-10	7.23076e-10	d__Bacteria	p__Firmicutes_A	c__Clostridia	o__Peptostreptococcales	f__Anaerovoracaceae	g__Emergencia	s__Emergencia sp900551775
s__UBA2882 sp900549665	-1.59664	2.86408e-10	7.23076e-10	d__Bacteria	p__Firmicutes_A	c__Clostridia	o__Lachnospirales	f__Lachnospiraceae	g__UBA2882	s__UBA2882 sp900549665
s__Prevotella sp900548585	-1.75981	2.96419e-10	7.47354e-10	d__Bacteria	p__Bacteroidota	c__Bacteroidia	o__Bacteroidales	f__Bacteroidaceae	g__Prevotella	s__Prevotella sp900548585
s__Anaerovibrio sp900548165	-2.3232	2.99415e-10	7.53906e-10	d__Bacteria	p__Firmicutes_C	c__Negativicutes	o__Selenomonadales	f__Selenomonadaceae	g__Anaerovibrio	s__Anaerovibrio sp900548165
s__Collinsella sp900546825	2.11992	3.05237e-10	7.67545e-10	d__Bacteria	p__Actinobacteriota	c__Coriobacteriia	o__Coriobacteriales	f__Coriobacteriaceae	g__Collinsella	s__Collinsella sp900546825
s__UMGS1851 sp900555605	-1.57008	3.06946e-10	7.7082e-10	d__Bacteria	p__Firmicutes_A	c__Clostridia	o__UBA1212	f__UBA1255	g__UMGS1851	s__UMGS1851 sp900555605
s__Gemmiger sp900540775	-1.71158	3.11669e-10	7.81647e-10	d__Bacteria	p__Firmicutes_A	c__Clostridia	o__Oscillospirales	f__Ruminococcaceae	g__Gemmiger	s__Gemmiger sp900540775
s__Butyricicoccus_A porcorum	-1.92957	3.58426e-10	8.97723e-10	d__Bacteria	p__Firmicutes_A	c__Clostridia	o__Oscillospirales	f__Butyricicoccaceae	g__Butyricicoccus_A	s__Butyricicoccus_A porcorum
s__Bacteroides neonati	2.01371	3.60739e-10	9.02322e-10	d__Bacteria	p__Bacteroidota	c__Bacteroidia	o__Bacteroidales	f__Bacteroidaceae	g__Bacteroides	s__Bacteroides neonati
s__CAG-873 sp004554255	-1.97355	4.12349e-10	1.03006e-09	d__Bacteria	p__Bacteroidota	c__Bacteroidia	o__Bacteroidales	f__Muribaculaceae	g__CAG-873	s__CAG-873 sp004554255
s__Agathobaculum sp003481705	-1.42008	4.43788e-10	1.10713e-09	d__Bacteria	p__Firmicutes_A	c__Clostridia	o__Oscillospirales	f__Butyricicoccaceae	g__Agathobaculum	s__Agathobaculum sp003481705
s__Rothia mucilaginosa	2.76256	4.45658e-10	1.11034e-09	d__Bacteria	p__Actinobacteriota	c__Actinomycetia	o__Actinomycetales	f__Micrococcaceae	g__Rothia	s__Rothia mucilaginosa
s__UMGS874 sp900546315	-2.26808	4.72108e-10	1.17469e-09	d__Bacteria	p__Firmicutes_A	c__Clostridia	o__Oscillospirales	f__CAG-272	g__UMGS874	s__UMGS874 sp900546315
s__Gemmiger sp900554145	-1.71348	4.75465e-10	1.1815e-09	d__Bacteria	p__Firmicutes_A	c__Clostridia	o__Oscillospirales	f__Ruminococcaceae	g__Gemmiger	s__Gemmiger sp900554145
s__Hungatella sp005845265	2.77268	4.97654e-10	1.23502e-09	d__Bacteria	p__Firmicutes_A	c__Clostridia	o__Lachnospirales	f__Lachnospiraceae	g__Hungatella	s__Hungatella sp005845265
s__CAG-882 sp000435595	-2.40466	5.88034e-10	1.4574e-09	d__Bacteria	p__Firmicutes_A	c__Clostridia	o__Lachnospirales	f__Lachnospiraceae	g__CAG-882	s__CAG-882 sp000435595
s__Prevotella sp002251365	-1.5258	6.65947e-10	1.64835e-09	d__Bacteria	p__Bacteroidota	c__Bacteroidia	o__Bacteroidales	f__Bacteroidaceae	g__Prevotella	s__Prevotella sp002251365
s__CAG-354 sp900555085	-1.63273	6.70794e-10	1.65818e-09	d__Bacteria	p__Firmicutes_A	c__Clostridia	o__TANB77	f__CAG-508	g__CAG-354	s__CAG-354 sp900555085
s__Prevotella sp900546345	-1.75556	6.96616e-10	1.71977e-09	d__Bacteria	p__Bacteroidota	c__Bacteroidia	o__Bacteroidales	f__Bacteroidaceae	g__Prevotella	s__Prevotella sp900546345
s__Azonexus sp009469585	-1.69126	7.87148e-10	1.94075e-09	d__Bacteria	p__Proteobacteria	c__Gammaproteobacteria	o__Burkholderiales	f__Rhodocyclaceae	g__Azonexus	s__Azonexus sp009469585
s__D5 sp900113995	-1.73794	7.92759e-10	1.95204e-09	d__Bacteria	p__Firmicutes_A	c__Clostridia	o__Oscillospirales	f__Ruminococcaceae	g__D5	s__D5 sp900113995
s__CAG-603 sp900314525	-1.86838	8.16301e-10	2.0074e-09	d__Bacteria	p__Firmicutes_A	c__Clostridia	o__Lachnospirales	f__Lachnospiraceae	g__CAG-603	s__CAG-603 sp900314525
s__CAG-590 sp900769115	-2.00792	9.63077e-10	2.36528e-09	d__Bacteria	p__Firmicutes_A	c__Clostridia	o__Lachnospirales	f__Lachnospiraceae	g__CAG-590	s__CAG-590 sp900769115
s__Prevotella sp900770515	-1.28191	1.00018e-09	2.45323e-09	d__Bacteria	p__Bacteroidota	c__Bacteroidia	o__Bacteroidales	f__Bacteroidaceae	g__Prevotella	s__Prevotella sp900770515
s__Blautia_A sp900066145	-1.18166	1.01809e-09	2.4907e-09	d__Bacteria	p__Firmicutes_A	c__Clostridia	o__Lachnospirales	f__Lachnospiraceae	g__Blautia_A	s__Blautia_A sp900066145
s__VUMM01 sp009696175	-1.79288	1.01715e-09	2.4907e-09	d__Bacteria	p__Firmicutes	c__Bacilli	o__Erysipelotrichales	f__Erysipelotrichaceae	g__VUMM01	s__VUMM01 sp009696175
s__Prevotellamassilia sp004562975	-1.86145	1.04606e-09	2.55585e-09	d__Bacteria	p__Bacteroidota	c__Bacteroidia	o__Bacteroidales	f__Bacteroidaceae	g__Prevotellamassilia	s__Prevotellamassilia sp004562975
s__Gemmiger sp900556255	-1.79278	1.1215e-09	2.73664e-09	d__Bacteria	p__Firmicutes_A	c__Clostridia	o__Oscillospirales	f__Ruminococcaceae	g__Gemmiger	s__Gemmiger sp900556255
s__HGM13222 sp900757485	-1.96177	1.14437e-09	2.78885e-09	d__Bacteria	p__Firmicutes_A	c__Clostridia	o__Oscillospirales	f__Ruminococcaceae	g__HGM13222	s__HGM13222 sp900757485
s__Bifidobacterium angulatum	2.22704	1.19657e-09	2.91233e-09	d__Bacteria	p__Actinobacteriota	c__Actinomycetia	o__Actinomycetales	f__Bifidobacteriaceae	g__Bifidobacterium	s__Bifidobacterium angulatum
s__Prevotella sp900315835	-1.67816	1.24549e-09	3.02749e-09	d__Bacteria	p__Bacteroidota	c__Bacteroidia	o__Bacteroidales	f__Bacteroidaceae	g__Prevotella	s__Prevotella sp900315835
s__Rothia sp001808955	2.69129	1.376e-09	3.34045e-09	d__Bacteria	p__Actinobacteriota	c__Actinomycetia	o__Actinomycetales	f__Micrococcaceae	g__Rothia	s__Rothia sp001808955
s__Prevotella sp900553595	-0.927989	1.4083e-09	3.4145e-09	d__Bacteria	p__Bacteroidota	c__Bacteroidia	o__Bacteroidales	f__Bacteroidaceae	g__Prevotella	s__Prevotella sp900553595
s__Ruminococcus_A faecicola	-1.31464	1.52094e-09	3.68289e-09	d__Bacteria	p__Firmicutes_A	c__Clostridia	o__Lachnospirales	f__Lachnospiraceae	g__Ruminococcus_A	s__Ruminococcus_A faecicola
s__Blautia_A sp900066205	-1.47184	1.57926e-09	3.81923e-09	d__Bacteria	p__Firmicutes_A	c__Clostridia	o__Lachnospirales	f__Lachnospiraceae	g__Blautia_A	s__Blautia_A sp900066205
s__F23-B02 sp004557075	-1.75303	1.59308e-09	3.84774e-09	d__Bacteria	p__Firmicutes_A	c__Clostridia	o__Oscillospirales	f__Oscillospiraceae	g__F23-B02	s__F23-B02 sp004557075
s__Prevotella koreensis	-1.56971	1.68614e-09	4.06347e-09	d__Bacteria	p__Bacteroidota	c__Bacteroidia	o__Bacteroidales	f__Bacteroidaceae	g__Prevotella	s__Prevotella koreensis
s__Phascolarctobacterium_A succinatutens	-1.87422	1.68668e-09	4.06347e-09	d__Bacteria	p__Firmicutes_C	c__Negativicutes	o__Acidaminococcales	f__Acidaminococcaceae	g__Phascolarctobacterium_A	s__Phascolarctobacterium_A succinatutens
s__Zag1 sp900556295	-2.29234	1.71588e-09	4.12856e-09	d__Bacteria	p__Cyanobacteria	c__Vampirovibrionia	o__Gastranaerophilales	f__Gastranaerophilaceae	g__Zag1	s__Zag1 sp900556295
s__Herbinix sp014174405	-2.02681	1.72761e-09	4.15151e-09	d__Bacteria	p__Firmicutes_A	c__Clostridia	o__Lachnospirales	f__Lachnospiraceae	g__Herbinix	s__Herbinix sp014174405
s__UBA6398 sp003150315	-1.8146	1.73851e-09	4.17242e-09	d__Bacteria	p__Bacteroidota	c__Bacteroidia	o__Bacteroidales	f__Bacteroidaceae	g__UBA6398	s__UBA6398 sp003150315
s__Prevotella sp900315545	-1.7899	1.76453e-09	4.22952e-09	d__Bacteria	p__Bacteroidota	c__Bacteroidia	o__Bacteroidales	f__Bacteroidaceae	g__Prevotella	s__Prevotella sp900315545
s__CAG-56 sp900539525	-1.3088	1.85481e-09	4.44029e-09	d__Bacteria	p__Firmicutes_A	c__Clostridia	o__Lachnospirales	f__Lachnospiraceae	g__CAG-56	s__CAG-56 sp900539525
s__Collinsella sp900555765	1.60068	1.90343e-09	4.55095e-09	d__Bacteria	p__Actinobacteriota	c__Coriobacteriia	o__Coriobacteriales	f__Coriobacteriaceae	g__Collinsella	s__Collinsella sp900555765
s__Prevotella sp902790625	-1.69589	2.02708e-09	4.84049e-09	d__Bacteria	p__Bacteroidota	c__Bacteroidia	o__Bacteroidales	f__Bacteroidaceae	g__Prevotella	s__Prevotella sp902790625
s__Dorea_A longicatena	-1.24472	2.13711e-09	5.09681e-09	d__Bacteria	p__Firmicutes_A	c__Clostridia	o__Lachnospirales	f__Lachnospiraceae	g__Dorea_A	s__Dorea_A longicatena
s__Streptococcus parasanguinis_B	2.45444	2.15011e-09	5.12136e-09	d__Bacteria	p__Firmicutes	c__Bacilli	o__Lactobacillales	f__Streptococcaceae	g__Streptococcus	s__Streptococcus parasanguinis_B
s__Firm-11 sp900540045	-1.84336	2.20396e-09	5.24304e-09	d__Bacteria	p__Firmicutes_A	c__Clostridia_A	o__Christensenellales	f__CAG-74	g__Firm-11	s__Firm-11 sp900540045
s__UBA3402 sp003478355	-1.08234	2.28721e-09	5.43428e-09	d__Bacteria	p__Firmicutes_A	c__Clostridia	o__Lachnospirales	f__Lachnospiraceae	g__UBA3402	s__UBA3402 sp003478355
s__Phocaeicola sp900751965	1.74708	2.29912e-09	5.45573e-09	d__Bacteria	p__Bacteroidota	c__Bacteroidia	o__Bacteroidales	f__Bacteroidaceae	g__Phocaeicola	s__Phocaeicola sp900751965
s__Phocaeicola sp900551445	2.85367	2.34134e-09	5.54899e-09	d__Bacteria	p__Bacteroidota	c__Bacteroidia	o__Bacteroidales	f__Bacteroidaceae	g__Phocaeicola	s__Phocaeicola sp900551445
s__Bacteroides oleiciplenus	1.60908	2.35295e-09	5.56952e-09	d__Bacteria	p__Bacteroidota	c__Bacteroidia	o__Bacteroidales	f__Bacteroidaceae	g__Bacteroides	s__Bacteroides oleiciplenus
s__Parabacteroides sp011038785	2.53454	2.62468e-09	6.20498e-09	d__Bacteria	p__Bacteroidota	c__Bacteroidia	o__Bacteroidales	f__Tannerellaceae	g__Parabacteroides	s__Parabacteroides sp011038785
s__Acutalibacter muris_A	-2.08003	2.73456e-09	6.4567e-09	d__Bacteria	p__Firmicutes_A	c__Clostridia	o__Oscillospirales	f__Acutalibacteraceae	g__Acutalibacter	s__Acutalibacter muris_A
s__Bacteroides sp003545565	1.40965	2.7536e-09	6.49357e-09	d__Bacteria	p__Bacteroidota	c__Bacteroidia	o__Bacteroidales	f__Bacteroidaceae	g__Bacteroides	s__Bacteroides sp003545565
s__Ruminococcus_E sp900543095	-1.56537	2.81792e-09	6.63698e-09	d__Bacteria	p__Firmicutes_A	c__Clostridia	o__Oscillospirales	f__Acutalibacteraceae	g__Ruminococcus_E	s__Ruminococcus_E sp900543095
s__Gemmiger variabilis_B	-1.55077	3.22376e-09	7.58344e-09	d__Bacteria	p__Firmicutes_A	c__Clostridia	o__Oscillospirales	f__Ruminococcaceae	g__Gemmiger	s__Gemmiger variabilis_B
s__HGM11808 sp900757025	-1.73549	3.25829e-09	7.65518e-09	d__Bacteria	p__Firmicutes_A	c__Clostridia	o__Lachnospirales	f__Anaerotignaceae	g__HGM11808	s__HGM11808 sp900757025
s__Phocaeicola sartorii	1.56264	3.43031e-09	8.04934e-09	d__Bacteria	p__Bacteroidota	c__Bacteroidia	o__Bacteroidales	f__Bacteroidaceae	g__Phocaeicola	s__Phocaeicola sartorii
s__Parabacteroides_B pacaensis	1.8114	3.64115e-09	8.53352e-09	d__Bacteria	p__Bacteroidota	c__Bacteroidia	o__Bacteroidales	f__Tannerellaceae	g__Parabacteroides_B	s__Parabacteroides_B pacaensis
s__Mediterraneibacter_A butyricigenes	-1.02855	3.76916e-09	8.82262e-09	d__Bacteria	p__Firmicutes_A	c__Clostridia	o__Lachnospirales	f__Lachnospiraceae	g__Mediterraneibacter_A	s__Mediterraneibacter_A butyricigenes
s__Enterobacter cloacae	2.30151	3.9822e-09	9.3098e-09	d__Bacteria	p__Proteobacteria	c__Gammaproteobacteria	o__Enterobacterales	f__Enterobacteriaceae	g__Enterobacter	s__Enterobacter cloacae
s__RC9 sp004554455	-1.97715	4.06457e-09	9.49067e-09	d__Bacteria	p__Bacteroidota	c__Bacteroidia	o__Bacteroidales	f__UBA932	g__RC9	s__RC9 sp004554455
s__UMGS1585 sp900766355	-1.72515	4.18682e-09	9.76409e-09	d__Bacteria	p__Cyanobacteria	c__Vampirovibrionia	o__Gastranaerophilales	f__Gastranaerophilaceae	g__UMGS1585	s__UMGS1585 sp900766355
s__COE1 sp001916965	-1.78967	4.19326e-09	9.7671e-09	d__Bacteria	p__Firmicutes_A	c__Clostridia	o__Lachnospirales	f__Lachnospiraceae	g__COE1	s__COE1 sp001916965
s__Prevotella sp900768785	-1.55267	4.35731e-09	1.01368e-08	d__Bacteria	p__Bacteroidota	c__Bacteroidia	o__Bacteroidales	f__Bacteroidaceae	g__Prevotella	s__Prevotella sp900768785
s__RC9 sp900546925	-2.15311	4.38485e-09	1.01883e-08	d__Bacteria	p__Bacteroidota	c__Bacteroidia	o__Bacteroidales	f__UBA932	g__RC9	s__RC9 sp900546925
s__Anaerotignum faecicola	-1.64038	4.51956e-09	1.04885e-08	d__Bacteria	p__Firmicutes_A	c__Clostridia	o__Lachnospirales	f__Anaerotignaceae	g__Anaerotignum	s__Anaerotignum faecicola
s__UBA2883 sp900768915	-1.88672	4.5562e-09	1.05606e-08	d__Bacteria	p__Cyanobacteria	c__Vampirovibrionia	o__Gastranaerophilales	f__Gastranaerophilaceae	g__UBA2883	s__UBA2883 sp900768915
s__Holdemanella sp003458715	-1.69361	4.56947e-09	1.05784e-08	d__Bacteria	p__Firmicutes	c__Bacilli	o__Erysipelotrichales	f__Erysipelotrichaceae	g__Holdemanella	s__Holdemanella sp003458715
s__Prevotella sp900769275	-1.50452	4.58991e-09	1.06128e-08	d__Bacteria	p__Bacteroidota	c__Bacteroidia	o__Bacteroidales	f__Bacteroidaceae	g__Prevotella	s__Prevotella sp900769275
s__Prevotella sp902778535	-1.53419	4.81633e-09	1.11227e-08	d__Bacteria	p__Bacteroidota	c__Bacteroidia	o__Bacteroidales	f__Bacteroidaceae	g__Prevotella	s__Prevotella sp902778535
s__Lachnospira sp002435585	-1.8385	4.9173e-09	1.13421e-08	d__Bacteria	p__Firmicutes_A	c__Clostridia	o__Lachnospirales	f__Lachnospiraceae	g__Lachnospira	s__Lachnospira sp002435585
s__UBA1232 sp900544815	-1.30441	5.07676e-09	1.16957e-08	d__Bacteria	p__Bacteroidota	c__Bacteroidia	o__Bacteroidales	f__UBA932	g__UBA1232	s__UBA1232 sp900544815
s__RUG410 sp900553115	-2.3501	5.70257e-09	1.31214e-08	d__Bacteria	p__Proteobacteria	c__Alphaproteobacteria	o__RF32	f__CAG-239	g__RUG410	s__RUG410 sp900553115
s__Ruthenibacterium sp009929695	-1.52437	6.05699e-09	1.39201e-08	d__Bacteria	p__Firmicutes_A	c__Clostridia	o__Oscillospirales	f__Ruminococcaceae	g__Ruthenibacterium	s__Ruthenibacterium sp009929695
s__Agathobacter sp900547695	-1.15577	6.499e-09	1.49178e-08	d__Bacteria	p__Firmicutes_A	c__Clostridia	o__Lachnospirales	f__Lachnospiraceae	g__Agathobacter	s__Agathobacter sp900547695
s__CAG-882 sp003486385	-1.86313	6.50825e-09	1.4921e-08	d__Bacteria	p__Firmicutes_A	c__Clostridia	o__Lachnospirales	f__Lachnospiraceae	g__CAG-882	s__CAG-882 sp003486385
s__Prevotella sp900771975	-1.36849	6.75999e-09	1.54794e-08	d__Bacteria	p__Bacteroidota	c__Bacteroidia	o__Bacteroidales	f__Bacteroidaceae	g__Prevotella	s__Prevotella sp900771975
s__Prevotella sp002314055	-1.37464	7.3793e-09	1.68771e-08	d__Bacteria	p__Bacteroidota	c__Bacteroidia	o__Bacteroidales	f__Bacteroidaceae	g__Prevotella	s__Prevotella sp002314055
s__Prevotella sp900551275	-1.21526	7.60681e-09	1.73765e-08	d__Bacteria	p__Bacteroidota	c__Bacteroidia	o__Bacteroidales	f__Bacteroidaceae	g__Prevotella	s__Prevotella sp900551275
s__Phascolarctobacterium_A sp900770955	-1.83101	8.29929e-09	1.89356e-08	d__Bacteria	p__Firmicutes_C	c__Negativicutes	o__Acidaminococcales	f__Acidaminococcaceae	g__Phascolarctobacterium_A	s__Phascolarctobacterium_A sp900770955
s__Faecalibacterium prausnitzii_F	-1.19871	8.43549e-09	1.92232e-08	d__Bacteria	p__Firmicutes_A	c__Clostridia	o__Oscillospirales	f__Ruminococcaceae	g__Faecalibacterium	s__Faecalibacterium prausnitzii_F
s__Ruminiclostridium_E sp900556525	-1.32356	8.97137e-09	2.04198e-08	d__Bacteria	p__Firmicutes_A	c__Clostridia	o__Oscillospirales	f__Ruminococcaceae	g__Ruminiclostridium_E	s__Ruminiclostridium_E sp900556525
s__Agathobacter sp900316805	-1.75973	9.32529e-09	2.11999e-08	d__Bacteria	p__Firmicutes_A	c__Clostridia	o__Lachnospirales	f__Lachnospiraceae	g__Agathobacter	s__Agathobacter sp900316805
s__Prevotella colorans	-1.66163	1.01831e-08	2.31223e-08	d__Bacteria	p__Bacteroidota	c__Bacteroidia	o__Bacteroidales	f__Bacteroidaceae	g__Prevotella	s__Prevotella colorans
s__Oribacterium sp013394775	-1.64146	1.04438e-08	2.3686e-08	d__Bacteria	p__Firmicutes_A	c__Clostridia	o__Lachnospirales	f__Lachnospiraceae	g__Oribacterium	s__Oribacterium sp013394775
s__An92 sp002159175	-1.68671	1.16236e-08	2.63301e-08	d__Bacteria	p__Firmicutes_A	c__Clostridia	o__Oscillospirales	f__Oscillospiraceae	g__An92	s__An92 sp002159175
s__UBA6398 sp002451695	-1.56446	1.26891e-08	2.87096e-08	d__Bacteria	p__Bacteroidota	c__Bacteroidia	o__Bacteroidales	f__Bacteroidaceae	g__UBA6398	s__UBA6398 sp002451695
s__Enterocloster sp001517625	1.21898	1.34644e-08	3.04272e-08	d__Bacteria	p__Firmicutes_A	c__Clostridia	o__Lachnospirales	f__Lachnospiraceae	g__Enterocloster	s__Enterocloster sp001517625
s__Alistipes senegalensis	-1.56101	1.35251e-08	3.0528e-08	d__Bacteria	p__Bacteroidota	c__Bacteroidia	o__Bacteroidales	f__Rikenellaceae	g__Alistipes	s__Alistipes senegalensis
s__Ruminiclostridium_E sp002437415	-2.15184	1.41684e-08	3.19422e-08	d__Bacteria	p__Firmicutes_A	c__Clostridia	o__Oscillospirales	f__Ruminococcaceae	g__Ruminiclostridium_E	s__Ruminiclostridium_E sp002437415
s__Prevotella sp900543975	-1.5043	1.47139e-08	3.31324e-08	d__Bacteria	p__Bacteroidota	c__Bacteroidia	o__Bacteroidales	f__Bacteroidaceae	g__Prevotella	s__Prevotella sp900543975
s__Prevotella sp002479145	-1.48869	1.51718e-08	3.4123e-08	d__Bacteria	p__Bacteroidota	c__Bacteroidia	o__Bacteroidales	f__Bacteroidaceae	g__Prevotella	s__Prevotella sp002479145
s__Lachnospira sp900772425	-1.95574	1.52473e-08	3.42523e-08	d__Bacteria	p__Firmicutes_A	c__Clostridia	o__Lachnospirales	f__Lachnospiraceae	g__Lachnospira	s__Lachnospira sp900772425
s__Anaerostipes sp900756035	1.073	1.55559e-08	3.49041e-08	d__Bacteria	p__Firmicutes_A	c__Clostridia	o__Lachnospirales	f__Lachnospiraceae	g__Anaerostipes	s__Anaerostipes sp900756035
s__CAG-127 sp900766925	-1.18655	1.58087e-08	3.54295e-08	d__Bacteria	p__Firmicutes_A	c__Clostridia	o__Lachnospirales	f__Lachnospiraceae	g__CAG-127	s__CAG-127 sp900766925
s__CAG-269 sp001916035	-1.90067	1.60221e-08	3.58653e-08	d__Bacteria	p__Firmicutes_A	c__Clostridia	o__TANB77	f__CAG-508	g__CAG-269	s__CAG-269 sp001916035
s__Enterobacter cloacae_I	2.3429	1.61828e-08	3.61822e-08	d__Bacteria	p__Proteobacteria	c__Gammaproteobacteria	o__Enterobacterales	f__Enterobacteriaceae	g__Enterobacter	s__Enterobacter cloacae_I
s__Streptococcus parasanguinis_D	2.41027	1.62042e-08	3.61875e-08	d__Bacteria	p__Firmicutes	c__Bacilli	o__Lactobacillales	f__Streptococcaceae	g__Streptococcus	s__Streptococcus parasanguinis_D
s__Collinsella sp900767675	1.51574	1.64911e-08	3.67848e-08	d__Bacteria	p__Actinobacteriota	c__Coriobacteriia	o__Coriobacteriales	f__Coriobacteriaceae	g__Collinsella	s__Collinsella sp900767675
s__Prevotella sp002251295	-1.44229	1.70242e-08	3.79293e-08	d__Bacteria	p__Bacteroidota	c__Bacteroidia	o__Bacteroidales	f__Bacteroidaceae	g__Prevotella	s__Prevotella sp002251295
s__Bifidobacterium ruminantium	1.76724	1.8361e-08	4.08596e-08	d__Bacteria	p__Actinobacteriota	c__Actinomycetia	o__Actinomycetales	f__Bifidobacteriaceae	g__Bifidobacterium	s__Bifidobacterium ruminantium
s__Gemmiger variabilis	-1.32085	1.96529e-08	4.36834e-08	d__Bacteria	p__Firmicutes_A	c__Clostridia	o__Oscillospirales	f__Ruminococcaceae	g__Gemmiger	s__Gemmiger variabilis
s__Prevotella sp002407775	-1.39256	1.99014e-08	4.41527e-08	d__Bacteria	p__Bacteroidota	c__Bacteroidia	o__Bacteroidales	f__Bacteroidaceae	g__Prevotella	s__Prevotella sp002407775
s__Streptococcus infantarius	2.56852	1.99106e-08	4.41527e-08	d__Bacteria	p__Firmicutes	c__Bacilli	o__Lactobacillales	f__Streptococcaceae	g__Streptococcus	s__Streptococcus infantarius
s__Marvinbryantia sp900550755	-0.80456	2.09338e-08	4.63675e-08	d__Bacteria	p__Firmicutes_A	c__Clostridia	o__Lachnospirales	f__Lachnospiraceae	g__Marvinbryantia	s__Marvinbryantia sp900550755
s__Prevotella sp900314365	-1.49299	2.11364e-08	4.67615e-08	d__Bacteria	p__Bacteroidota	c__Bacteroidia	o__Bacteroidales	f__Bacteroidaceae	g__Prevotella	s__Prevotella sp900314365
s__RF16 sp900556095	-2.65228	2.23496e-08	4.9388e-08	d__Bacteria	p__Bacteroidota	c__Bacteroidia	o__Bacteroidales	f__Paludibacteraceae	g__RF16	s__RF16 sp900556095
s__Collinsella sp900766165	1.76279	2.31156e-08	5.10211e-08	d__Bacteria	p__Actinobacteriota	c__Coriobacteriia	o__Coriobacteriales	f__Coriobacteriaceae	g__Collinsella	s__Collinsella sp900766165
s__CAG-95 sp011959285	-1.53528	2.35122e-08	5.18362e-08	d__Bacteria	p__Firmicutes_A	c__Clostridia	o__Lachnospirales	f__Lachnospiraceae	g__CAG-95	s__CAG-95 sp011959285
s__Prevotella saccharolytica	-1.54446	2.40229e-08	5.29007e-08	d__Bacteria	p__Bacteroidota	c__Bacteroidia	o__Bacteroidales	f__Bacteroidaceae	g__Prevotella	s__Prevotella saccharolytica
s__Prevotella micans	-1.57046	2.41913e-08	5.32097e-08	d__Bacteria	p__Bacteroidota	c__Bacteroidia	o__Bacteroidales	f__Bacteroidaceae	g__Prevotella	s__Prevotella micans
s__UBA6382 sp900316315	-1.77742	2.48766e-08	5.46535e-08	d__Bacteria	p__Bacteroidota	c__Bacteroidia	o__Bacteroidales	f__Bacteroidaceae	g__UBA6382	s__UBA6382 sp900316315
s__Roseburia sp900756925	-1.53916	3.14805e-08	6.90823e-08	d__Bacteria	p__Firmicutes_A	c__Clostridia	o__Lachnospirales	f__Lachnospiraceae	g__Roseburia	s__Roseburia sp900756925
s__UBA2834 sp004561445	-1.71649	3.15333e-08	6.9118e-08	d__Bacteria	p__Patescibacteria	c__Saccharimonadia	o__Saccharimonadales	f__Saccharimonadaceae	g__UBA2834	s__UBA2834 sp004561445
s__CAG-81 sp900066535	1.20812	3.21554e-08	7.04002e-08	d__Bacteria	p__Firmicutes_A	c__Clostridia	o__Lachnospirales	f__Lachnospiraceae	g__CAG-81	s__CAG-81 sp900066535
s__Prevotella sp900546575	-1.46269	3.28475e-08	7.18325e-08	d__Bacteria	p__Bacteroidota	c__Bacteroidia	o__Bacteroidales	f__Bacteroidaceae	g__Prevotella	s__Prevotella sp900546575
s__Agathobacter sp002474415	-1.68662	3.46636e-08	7.57169e-08	d__Bacteria	p__Firmicutes_A	c__Clostridia	o__Lachnospirales	f__Lachnospiraceae	g__Agathobacter	s__Agathobacter sp002474415
s__Prevotella sp900319715	-1.66196	3.60398e-08	7.86323e-08	d__Bacteria	p__Bacteroidota	c__Bacteroidia	o__Bacteroidales	f__Bacteroidaceae	g__Prevotella	s__Prevotella sp900319715
s__Prevotella sp900552675	-1.54616	3.83063e-08	8.34814e-08	d__Bacteria	p__Bacteroidota	c__Bacteroidia	o__Bacteroidales	f__Bacteroidaceae	g__Prevotella	s__Prevotella sp900552675
s__Stomatobaculum sp002892395	-0.807272	4.08823e-08	8.8993e-08	d__Bacteria	p__Firmicutes_A	c__Clostridia	o__Lachnospirales	f__Lachnospiraceae	g__Stomatobaculum	s__Stomatobaculum sp002892395
s__Prevotella sp002933775	-1.0389	4.12781e-08	8.97514e-08	d__Bacteria	p__Bacteroidota	c__Bacteroidia	o__Bacteroidales	f__Bacteroidaceae	g__Prevotella	s__Prevotella sp002933775
s__Prevotella multiformis	-1.60317	4.4025e-08	9.56144e-08	d__Bacteria	p__Bacteroidota	c__Bacteroidia	o__Bacteroidales	f__Bacteroidaceae	g__Prevotella	s__Prevotella multiformis
s__Prevotellamassilia sp009775705	-1.76201	4.49594e-08	9.75321e-08	d__Bacteria	p__Bacteroidota	c__Bacteroidia	o__Bacteroidales	f__Bacteroidaceae	g__Prevotellamassilia	s__Prevotellamassilia sp009775705
s__Megamonas funiformis	1.47879	4.5895e-08	9.9448e-08	d__Bacteria	p__Firmicutes_C	c__Negativicutes	o__Selenomonadales	f__Selenomonadaceae	g__Megamonas	s__Megamonas funiformis
s__Phocaeicola sp902388365	1.41391	4.60016e-08	9.95652e-08	d__Bacteria	p__Bacteroidota	c__Bacteroidia	o__Bacteroidales	f__Bacteroidaceae	g__Phocaeicola	s__Phocaeicola sp902388365
s__Prevotellamassilia sp004552195	-1.34566	5.09404e-08	1.10129e-07	d__Bacteria	p__Bacteroidota	c__Bacteroidia	o__Bacteroidales	f__Bacteroidaceae	g__Prevotellamassilia	s__Prevotellamassilia sp004552195
s__UMGS1864 sp900555835	-2.18347	5.10556e-08	1.10252e-07	d__Bacteria	p__Firmicutes_A	c__Clostridia	o__TANB77	f__CAG-508	g__UMGS1864	s__UMGS1864 sp900555835
s__UMGS1487 sp900552225	-1.99521	5.24635e-08	1.13164e-07	d__Bacteria	p__Firmicutes_A	c__Clostridia	o__Oscillospirales	f__Acutalibacteraceae	g__UMGS1487	s__UMGS1487 sp900552225
s__Eubacterium_G sp900556905	1.14981	5.2923e-08	1.14025e-07	d__Bacteria	p__Firmicutes_A	c__Clostridia	o__Lachnospirales	f__Lachnospiraceae	g__Eubacterium_G	s__Eubacterium_G sp900556905
s__Prevotella sp902800495	-1.63921	6.07335e-08	1.30705e-07	d__Bacteria	p__Bacteroidota	c__Bacteroidia	o__Bacteroidales	f__Bacteroidaceae	g__Prevotella	s__Prevotella sp902800495
s__Catenibacterium sp900540665	-1.49951	6.2381e-08	1.34098e-07	d__Bacteria	p__Firmicutes	c__Bacilli	o__Erysipelotrichales	f__Erysipelatoclostridiaceae	g__Catenibacterium	s__Catenibacterium sp900540665
s__Clostridium sp000435835	-0.758112	6.30469e-08	1.35376e-07	d__Bacteria	p__Firmicutes_A	c__Clostridia	o__Clostridiales	f__Clostridiaceae	g__Clostridium	s__Clostridium sp000435835
s__Collinsella sp900761995	1.67035	6.33885e-08	1.35955e-07	d__Bacteria	p__Actinobacteriota	c__Coriobacteriia	o__Coriobacteriales	f__Coriobacteriaceae	g__Collinsella	s__Collinsella sp900761995
s__UMGS1484 sp900552285	-1.49579	6.42005e-08	1.37541e-07	d__Bacteria	p__Firmicutes_A	c__Clostridia	o__Oscillospirales	f__Acutalibacteraceae	g__UMGS1484	s__UMGS1484 sp900552285
s__Enterocloster bolteae	1.80537	6.62745e-08	1.41824e-07	d__Bacteria	p__Firmicutes_A	c__Clostridia	o__Lachnospirales	f__Lachnospiraceae	g__Enterocloster	s__Enterocloster bolteae
s__Alistipes megaguti	-1.31035	6.82645e-08	1.45918e-07	d__Bacteria	p__Bacteroidota	c__Bacteroidia	o__Bacteroidales	f__Rikenellaceae	g__Alistipes	s__Alistipes megaguti
s__Parabacteroides acidifaciens	1.7369	7.04173e-08	1.50351e-07	d__Bacteria	p__Bacteroidota	c__Bacteroidia	o__Bacteroidales	f__Tannerellaceae	g__Parabacteroides	s__Parabacteroides acidifaciens
s__RUG115 sp900315735	-1.97169	7.3079e-08	1.55858e-07	d__Bacteria	p__Firmicutes_A	c__Clostridia	o__Lachnospirales	f__Lachnospiraceae	g__RUG115	s__RUG115 sp900315735
s__Catenibacterium sp900764565	-1.55662	7.37631e-08	1.5714e-07	d__Bacteria	p__Firmicutes	c__Bacilli	o__Erysipelotrichales	f__Erysipelatoclostridiaceae	g__Catenibacterium	s__Catenibacterium sp900764565
s__UBA11774 sp900556645	-1.31385	7.84928e-08	1.67028e-07	d__Bacteria	p__Firmicutes_A	c__Clostridia	o__Lachnospirales	f__Lachnospiraceae	g__UBA11774	s__UBA11774 sp900556645
s__Bacteroides uniformis	0.893514	7.88499e-08	1.676e-07	d__Bacteria	p__Bacteroidota	c__Bacteroidia	o__Bacteroidales	f__Bacteroidaceae	g__Bacteroides	s__Bacteroides uniformis
s__UBA1191 sp900549125	-1.59617	7.90132e-08	1.67759e-07	d__Bacteria	p__Firmicutes_A	c__Clostridia	o__Peptostreptococcales	f__Anaerovoracaceae	g__UBA1191	s__UBA1191 sp900549125
s__Methanobrevibacter_A sp900766745	-1.72214	7.93188e-08	1.6822e-07	d__Archaea	p__Methanobacteriota	c__Methanobacteria	o__Methanobacteriales	f__Methanobacteriaceae	g__Methanobrevibacter_A	s__Methanobrevibacter_A sp900766745
s__Phil12 sp002633275	0.428476	8.69014e-08	1.84095e-07	d__Bacteria	p__Bacteroidota	c__Bacteroidia	o__Bacteroidales	f__P3	g__Phil12	s__Phil12 sp002633275
s__RC9 sp000435075	-1.5934	8.90672e-08	1.88473e-07	d__Bacteria	p__Bacteroidota	c__Bacteroidia	o__Bacteroidales	f__UBA932	g__RC9	s__RC9 sp000435075
s__Lachnospira sp000436475	-1.59705	8.99567e-08	1.90143e-07	d__Bacteria	p__Firmicutes_A	c__Clostridia	o__Lachnospirales	f__Lachnospiraceae	g__Lachnospira	s__Lachnospira sp000436475
s__Dysosmobacter sp900770295	1.19846	9.29642e-08	1.96281e-07	d__Bacteria	p__Firmicutes_A	c__Clostridia	o__Oscillospirales	f__Oscillospiraceae	g__Dysosmobacter	s__Dysosmobacter sp900770295
s__Prevotella lascolaii	-0.976194	9.5469e-08	2.01121e-07	d__Bacteria	p__Bacteroidota	c__Bacteroidia	o__Bacteroidales	f__Bacteroidaceae	g__Prevotella	s__Prevotella lascolaii
s__Bacteroides rodentium	1.30025	9.546e-08	2.01121e-07	d__Bacteria	p__Bacteroidota	c__Bacteroidia	o__Bacteroidales	f__Bacteroidaceae	g__Bacteroides	s__Bacteroides rodentium
s__F082 sp900542475	-1.65123	9.77993e-08	2.05802e-07	d__Bacteria	p__Bacteroidota	c__Bacteroidia	o__Bacteroidales	f__F082	g__F082	s__F082 sp900542475
s__Kluyvera sichuanensis	4.21706	1.04278e-07	2.18949e-07	d__Bacteria	p__Proteobacteria	c__Gammaproteobacteria	o__Enterobacterales	f__Enterobacteriaceae	g__Kluyvera	s__Kluyvera sichuanensis
s__Negativibacillus massiliensis	-1.56025	1.04276e-07	2.18949e-07	d__Bacteria	p__Firmicutes_A	c__Clostridia	o__Oscillospirales	f__Ruminococcaceae	g__Negativibacillus	s__Negativibacillus massiliensis
s__Enterobacter roggenkampii	2.57767	1.05103e-07	2.20438e-07	d__Bacteria	p__Proteobacteria	c__Gammaproteobacteria	o__Enterobacterales	f__Enterobacteriaceae	g__Enterobacter	s__Enterobacter roggenkampii
s__Prevotella sp902800185	-1.39972	1.06696e-07	2.23531e-07	d__Bacteria	p__Bacteroidota	c__Bacteroidia	o__Bacteroidales	f__Bacteroidaceae	g__Prevotella	s__Prevotella sp902800185
s__Eubacterium_I sp900546495	-1.39018	1.11636e-07	2.33622e-07	d__Bacteria	p__Firmicutes_A	c__Clostridia	o__Lachnospirales	f__Lachnospiraceae	g__Eubacterium_I	s__Eubacterium_I sp900546495
s__Anaerotruncus colihominis	1.77295	1.30989e-07	2.7382e-07	d__Bacteria	p__Firmicutes_A	c__Clostridia	o__Oscillospirales	f__Ruminococcaceae	g__Anaerotruncus	s__Anaerotruncus colihominis
s__Roseburia sp003483745	-1.70659	1.40739e-07	2.93879e-07	d__Bacteria	p__Firmicutes_A	c__Clostridia	o__Lachnospirales	f__Lachnospiraceae	g__Roseburia	s__Roseburia sp003483745
s__Collinsella sp900544065	1.29949	1.43141e-07	2.98565e-07	d__Bacteria	p__Actinobacteriota	c__Coriobacteriia	o__Coriobacteriales	f__Coriobacteriaceae	g__Collinsella	s__Collinsella sp900544065
s__UMGS1387 sp900551295	-1.61662	1.52112e-07	3.16928e-07	d__Bacteria	p__Firmicutes_A	c__Clostridia	o__Oscillospirales	f__CAG-382	g__UMGS1387	s__UMGS1387 sp900551295
s__Roseburia hominis	0.00433175	1.52795e-07	3.18002e-07	d__Bacteria	p__Firmicutes_A	c__Clostridia	o__Lachnospirales	f__Lachnospiraceae	g__Roseburia	s__Roseburia hominis
s__Clostridium_Q symbiosum	1.76041	1.54874e-07	3.21974e-07	d__Bacteria	p__Firmicutes_A	c__Clostridia	o__Lachnospirales	f__Lachnospiraceae	g__Clostridium_Q	s__Clostridium_Q symbiosum
s__Blautia_A schinkii	-1.19939	1.57782e-07	3.27662e-07	d__Bacteria	p__Firmicutes_A	c__Clostridia	o__Lachnospirales	f__Lachnospiraceae	g__Blautia_A	s__Blautia_A schinkii
s__UBA2821 sp902786515	-1.4562	1.75244e-07	3.63526e-07	d__Bacteria	p__Firmicutes_A	c__Clostridia	o__Lachnospirales	f__Lachnospiraceae	g__UBA2821	s__UBA2821 sp902786515
s__CAG-269 sp900552555	-2.04949	1.77304e-07	3.67397e-07	d__Bacteria	p__Firmicutes_A	c__Clostridia	o__TANB77	f__CAG-508	g__CAG-269	s__CAG-269 sp900552555
s__Phocaeicola vulgatus	1.60382	1.80177e-07	3.72942e-07	d__Bacteria	p__Bacteroidota	c__Bacteroidia	o__Bacteroidales	f__Bacteroidaceae	g__Phocaeicola	s__Phocaeicola vulgatus
s__Prevotella loescheii	-1.58353	1.82223e-07	3.76767e-07	d__Bacteria	p__Bacteroidota	c__Bacteroidia	o__Bacteroidales	f__Bacteroidaceae	g__Prevotella	s__Prevotella loescheii
s__Prevotella sp004555245	-1.3508	1.88913e-07	3.90173e-07	d__Bacteria	p__Bacteroidota	c__Bacteroidia	o__Bacteroidales	f__Bacteroidaceae	g__Prevotella	s__Prevotella sp004555245
s__Prevotella denticola	-1.42695	1.96408e-07	4.05211e-07	d__Bacteria	p__Bacteroidota	c__Bacteroidia	o__Bacteroidales	f__Bacteroidaceae	g__Prevotella	s__Prevotella denticola
s__Collinsella sp900552755	1.48564	2.0073e-07	4.13678e-07	d__Bacteria	p__Actinobacteriota	c__Coriobacteriia	o__Coriobacteriales	f__Coriobacteriaceae	g__Collinsella	s__Collinsella sp900552755
s__CAG-127 sp900553925	-2.00976	2.10353e-07	4.32714e-07	d__Bacteria	p__Firmicutes_A	c__Clostridia	o__Lachnospirales	f__Lachnospiraceae	g__CAG-127	s__CAG-127 sp900553925
s__Prevotella shahii	-1.39289	2.10423e-07	4.32714e-07	d__Bacteria	p__Bacteroidota	c__Bacteroidia	o__Bacteroidales	f__Bacteroidaceae	g__Prevotella	s__Prevotella shahii
s__Ruminococcus_A sp009929525	-1.24326	2.24325e-07	4.60803e-07	d__Bacteria	p__Firmicutes_A	c__Clostridia	o__Lachnospirales	f__Lachnospiraceae	g__Ruminococcus_A	s__Ruminococcus_A sp009929525
s__Prevotella sp900554835	-1.08508	2.33104e-07	4.78317e-07	d__Bacteria	p__Bacteroidota	c__Bacteroidia	o__Bacteroidales	f__Bacteroidaceae	g__Prevotella	s__Prevotella sp900554835
s__Agathobaculum desmolans	-1.2841	2.38132e-07	4.88105e-07	d__Bacteria	p__Firmicutes_A	c__Clostridia	o__Oscillospirales	f__Butyricicoccaceae	g__Agathobaculum	s__Agathobaculum desmolans
s__Ruminococcus_C sp900770195	-1.72854	2.39128e-07	4.89618e-07	d__Bacteria	p__Firmicutes_A	c__Clostridia	o__Oscillospirales	f__Ruminococcaceae	g__Ruminococcus_C	s__Ruminococcus_C sp900770195
s__Lachnoclostridium_B sp002160985	1.44855	2.41929e-07	4.9482e-07	d__Bacteria	p__Firmicutes_A	c__Clostridia	o__Lachnospirales	f__Lachnospiraceae	g__Lachnoclostridium_B	s__Lachnoclostridium_B sp002160985
s__Marseille-P4683 sp900232885	-1.31826	2.4545e-07	5.0148e-07	d__Bacteria	p__Firmicutes_A	c__Clostridia	o__Oscillospirales	f__Acutalibacteraceae	g__Marseille-P4683	s__Marseille-P4683 sp900232885
s__Prevotella sp902794405	-1.52648	2.49335e-07	5.0887e-07	d__Bacteria	p__Bacteroidota	c__Bacteroidia	o__Bacteroidales	f__Bacteroidaceae	g__Prevotella	s__Prevotella sp902794405
s__Prevotella sp900313215	-1.19213	2.57368e-07	5.24698e-07	d__Bacteria	p__Bacteroidota	c__Bacteroidia	o__Bacteroidales	f__Bacteroidaceae	g__Prevotella	s__Prevotella sp900313215
s__Catenibacterium sp000437715	-1.27392	2.59056e-07	5.27573e-07	d__Bacteria	p__Firmicutes	c__Bacilli	o__Erysipelotrichales	f__Erysipelatoclostridiaceae	g__Catenibacterium	s__Catenibacterium sp000437715
s__Prevotella oryzae	-1.39613	2.63668e-07	5.36388e-07	d__Bacteria	p__Bacteroidota	c__Bacteroidia	o__Bacteroidales	f__Bacteroidaceae	g__Prevotella	s__Prevotella oryzae
s__Roseburia sp900542495	-1.41317	2.67935e-07	5.44486e-07	d__Bacteria	p__Firmicutes_A	c__Clostridia	o__Lachnospirales	f__Lachnospiraceae	g__Roseburia	s__Roseburia sp900542495
s__Collinsella sp900759335	1.79248	2.69102e-07	5.46271e-07	d__Bacteria	p__Actinobacteriota	c__Coriobacteriia	o__Coriobacteriales	f__Coriobacteriaceae	g__Collinsella	s__Collinsella sp900759335
s__Phocaeicola sp900557085	-0.92163	2.70486e-07	5.48494e-07	d__Bacteria	p__Bacteroidota	c__Bacteroidia	o__Bacteroidales	f__Bacteroidaceae	g__Phocaeicola	s__Phocaeicola sp900557085
s__Ruminococcus_A sp004556655	-1.15632	2.96999e-07	6.01614e-07	d__Bacteria	p__Firmicutes_A	c__Clostridia	o__Lachnospirales	f__Lachnospiraceae	g__Ruminococcus_A	s__Ruminococcus_A sp004556655
s__Desulfovibrio sp900556755	-2.04724	2.98318e-07	6.03641e-07	d__Bacteria	p__Desulfobacterota	c__Desulfovibrionia	o__Desulfovibrionales	f__Desulfovibrionaceae	g__Desulfovibrio	s__Desulfovibrio sp900556755
s__Bacteroides sp900766195	1.58627	3.09037e-07	6.24664e-07	d__Bacteria	p__Bacteroidota	c__Bacteroidia	o__Bacteroidales	f__Bacteroidaceae	g__Bacteroides	s__Bacteroides sp900766195
s__Prevotellamassilia sp900541335	-1.13508	3.10938e-07	6.26848e-07	d__Bacteria	p__Bacteroidota	c__Bacteroidia	o__Bacteroidales	f__Bacteroidaceae	g__Prevotellamassilia	s__Prevotellamassilia sp900541335
s__CAG-510 sp900551115	-0.723266	3.10617e-07	6.26848e-07	d__Bacteria	p__Firmicutes_A	c__Clostridia	o__Lachnospirales	f__Lachnospiraceae	g__CAG-510	s__CAG-510 sp900551115
s__Paraprevotella sp900548345	-1.32449	3.1111e-07	6.26848e-07	d__Bacteria	p__Bacteroidota	c__Bacteroidia	o__Bacteroidales	f__Bacteroidaceae	g__Paraprevotella	s__Paraprevotella sp900548345
s__Citrobacter portucalensis	2.37301	3.13031e-07	6.3005e-07	d__Bacteria	p__Proteobacteria	c__Gammaproteobacteria	o__Enterobacterales	f__Enterobacteriaceae	g__Citrobacter	s__Citrobacter portucalensis
s__Parabacteroides sp900541965	1.83486	3.29506e-07	6.62505e-07	d__Bacteria	p__Bacteroidota	c__Bacteroidia	o__Bacteroidales	f__Tannerellaceae	g__Parabacteroides	s__Parabacteroides sp900541965
s__Lawsonibacter sp900066645	-1.151	3.4832e-07	6.99593e-07	d__Bacteria	p__Firmicutes_A	c__Clostridia	o__Oscillospirales	f__Oscillospiraceae	g__Lawsonibacter	s__Lawsonibacter sp900066645
s__RUG131 sp900549975	-2.18327	3.5144e-07	7.05111e-07	d__Bacteria	p__Firmicutes	c__Bacilli	o__RFN20	f__CAG-826	g__RUG131	s__RUG131 sp900549975
s__UBA1221 sp900770525	-2.04582	3.55618e-07	7.1274e-07	d__Bacteria	p__Cyanobacteria	c__Vampirovibrionia	o__Gastranaerophilales	f__Gastranaerophilaceae	g__UBA1221	s__UBA1221 sp900770525
s__Slackia_A isoflavoniconvertens	-1.55402	3.66468e-07	7.3371e-07	d__Bacteria	p__Actinobacteriota	c__Coriobacteriia	o__Coriobacteriales	f__Eggerthellaceae	g__Slackia_A	s__Slackia_A isoflavoniconvertens
s__Collinsella sp900551555	1.18373	3.73281e-07	7.46562e-07	d__Bacteria	p__Actinobacteriota	c__Coriobacteriia	o__Coriobacteriales	f__Coriobacteriaceae	g__Collinsella	s__Collinsella sp900551555
s__Akkermansia muciniphila_D	2.03714	3.82307e-07	7.63809e-07	d__Bacteria	p__Verrucomicrobiota	c__Verrucomicrobiae	o__Verrucomicrobiales	f__Akkermansiaceae	g__Akkermansia	s__Akkermansia muciniphila_D
s__Prevotella brunnea	-1.32996	4.07305e-07	8.12894e-07	d__Bacteria	p__Bacteroidota	c__Bacteroidia	o__Bacteroidales	f__Bacteroidaceae	g__Prevotella	s__Prevotella brunnea
s__Prevotella sp902765585	-1.49375	4.09027e-07	8.15474e-07	d__Bacteria	p__Bacteroidota	c__Bacteroidia	o__Bacteroidales	f__Bacteroidaceae	g__Prevotella	s__Prevotella sp902765585
s__Prevotella sp900548195	-1.33279	4.10199e-07	8.16952e-07	d__Bacteria	p__Bacteroidota	c__Bacteroidia	o__Bacteroidales	f__Bacteroidaceae	g__Prevotella	s__Prevotella sp900548195
s__Collinsella sp900557505	1.76936	4.23011e-07	8.41584e-07	d__Bacteria	p__Actinobacteriota	c__Coriobacteriia	o__Coriobacteriales	f__Coriobacteriaceae	g__Collinsella	s__Collinsella sp900557505
s__Collinsella sp900546455	1.45716	4.29093e-07	8.52788e-07	d__Bacteria	p__Actinobacteriota	c__Coriobacteriia	o__Coriobacteriales	f__Coriobacteriaceae	g__Collinsella	s__Collinsella sp900546455
s__COE1 sp000403335	-1.22661	4.34625e-07	8.62878e-07	d__Bacteria	p__Firmicutes_A	c__Clostridia	o__Lachnospirales	f__Lachnospiraceae	g__COE1	s__COE1 sp000403335
s__Dialister sp900555245	-1.08113	4.4358e-07	8.79736e-07	d__Bacteria	p__Firmicutes_C	c__Negativicutes	o__Veillonellales	f__Dialisteraceae	g__Dialister	s__Dialister sp900555245
s__Enterocloster citroniae	1.18879	4.46054e-07	8.83719e-07	d__Bacteria	p__Firmicutes_A	c__Clostridia	o__Lachnospirales	f__Lachnospiraceae	g__Enterocloster	s__Enterocloster citroniae
s__CAG-279 sp900541935	-1.14381	4.63143e-07	9.16617e-07	d__Bacteria	p__Bacteroidota	c__Bacteroidia	o__Bacteroidales	f__Muribaculaceae	g__CAG-279	s__CAG-279 sp900541935
s__Streptococcus lutetiensis	2.32084	4.78014e-07	9.45062e-07	d__Bacteria	p__Firmicutes	c__Bacilli	o__Lactobacillales	f__Streptococcaceae	g__Streptococcus	s__Streptococcus lutetiensis
s__UBA1752 sp900554405	-1.96698	4.83685e-07	9.55278e-07	d__Bacteria	p__Firmicutes_A	c__Clostridia	o__Oscillospirales	f__CAG-382	g__UBA1752	s__UBA1752 sp900554405
s__Collinsella sp900542315	1.50455	4.88994e-07	9.64759e-07	d__Bacteria	p__Actinobacteriota	c__Coriobacteriia	o__Coriobacteriales	f__Coriobacteriaceae	g__Collinsella	s__Collinsella sp900542315
s__Prevotella multisaccharivorax	-1.288	5.00011e-07	9.85468e-07	d__Bacteria	p__Bacteroidota	c__Bacteroidia	o__Bacteroidales	f__Bacteroidaceae	g__Prevotella	s__Prevotella multisaccharivorax
s__Collinsella sp900757495	1.63783	5.01567e-07	9.87508e-07	d__Bacteria	p__Actinobacteriota	c__Coriobacteriia	o__Coriobacteriales	f__Coriobacteriaceae	g__Collinsella	s__Collinsella sp900757495
s__Lachnospira sp000436535	-1.73504	5.07102e-07	9.97371e-07	d__Bacteria	p__Firmicutes_A	c__Clostridia	o__Lachnospirales	f__Lachnospiraceae	g__Lachnospira	s__Lachnospira sp000436535
s__Collinsella sp900554595	1.37719	5.24217e-07	1.02996e-06	d__Bacteria	p__Actinobacteriota	c__Coriobacteriia	o__Coriobacteriales	f__Coriobacteriaceae	g__Collinsella	s__Collinsella sp900554595
s__CAG-269 sp900556345	-1.61892	5.53638e-07	1.08664e-06	d__Bacteria	p__Firmicutes_A	c__Clostridia	o__TANB77	f__CAG-508	g__CAG-269	s__CAG-269 sp900556345
s__Collinsella sp003466125	1.42015	5.61382e-07	1.1007e-06	d__Bacteria	p__Actinobacteriota	c__Coriobacteriia	o__Coriobacteriales	f__Coriobacteriaceae	g__Collinsella	s__Collinsella sp003466125
s__UBA1234 sp900753135	-0.992197	5.71069e-07	1.11854e-06	d__Bacteria	p__Firmicutes_A	c__Clostridia	o__TANB77	f__UBA1234	g__UBA1234	s__UBA1234 sp900753135
s__Sharpea azabuensis	-1.77195	5.93268e-07	1.16082e-06	d__Bacteria	p__Firmicutes	c__Bacilli	o__Erysipelotrichales	f__Erysipelatoclostridiaceae	g__Sharpea	s__Sharpea azabuensis
s__UBA4372 sp002316015	-1.44055	6.56582e-07	1.28338e-06	d__Bacteria	p__Bacteroidota	c__Bacteroidia	o__Bacteroidales	f__Bacteroidaceae	g__UBA4372	s__UBA4372 sp002316015
s__TF01-11 sp000436755	-1.663	6.73289e-07	1.31468e-06	d__Bacteria	p__Firmicutes_A	c__Clostridia	o__Lachnospirales	f__Lachnospiraceae	g__TF01-11	s__TF01-11 sp000436755
s__UCG-010 sp003150115	-1.56183	7.4622e-07	1.45559e-06	d__Bacteria	p__Firmicutes_A	c__Clostridia	o__Oscillospirales	f__CAG-382	g__UCG-010	s__UCG-010 sp003150115
s__Prevotella sp902784755	-1.35965	7.85961e-07	1.53075e-06	d__Bacteria	p__Bacteroidota	c__Bacteroidia	o__Bacteroidales	f__Bacteroidaceae	g__Prevotella	s__Prevotella sp902784755
s__Prevotella sp900314985	-1.38551	7.86367e-07	1.53075e-06	d__Bacteria	p__Bacteroidota	c__Bacteroidia	o__Bacteroidales	f__Bacteroidaceae	g__Prevotella	s__Prevotella sp900314985
s__Prevotella sp900767615	-1.13375	8.1431e-07	1.58352e-06	d__Bacteria	p__Bacteroidota	c__Bacteroidia	o__Bacteroidales	f__Bacteroidaceae	g__Prevotella	s__Prevotella sp900767615
s__Prevotella baroniae	-1.22894	8.43571e-07	1.63874e-06	d__Bacteria	p__Bacteroidota	c__Bacteroidia	o__Bacteroidales	f__Bacteroidaceae	g__Prevotella	s__Prevotella baroniae
s__Streptococcus parasanguinis	1.75812	8.728e-07	1.69378e-06	d__Bacteria	p__Firmicutes	c__Bacilli	o__Lactobacillales	f__Streptococcaceae	g__Streptococcus	s__Streptococcus parasanguinis
s__Blautia coccoides_A	1.47584	8.75009e-07	1.69634e-06	d__Bacteria	p__Firmicutes_A	c__Clostridia	o__Lachnospirales	f__Lachnospiraceae	g__Blautia	s__Blautia coccoides_A
s__Agathobaculum sp900557315	-1.3013	9.09505e-07	1.76141e-06	d__Bacteria	p__Firmicutes_A	c__Clostridia	o__Oscillospirales	f__Butyricicoccaceae	g__Agathobaculum	s__Agathobaculum sp900557315
s__Gemmiger sp900540595	-1.34041	9.24601e-07	1.78882e-06	d__Bacteria	p__Firmicutes_A	c__Clostridia	o__Oscillospirales	f__Ruminococcaceae	g__Gemmiger	s__Gemmiger sp900540595
s__Phocaeicola sp900066445	1.34282	9.75245e-07	1.88488e-06	d__Bacteria	p__Bacteroidota	c__Bacteroidia	o__Bacteroidales	f__Bacteroidaceae	g__Phocaeicola	s__Phocaeicola sp900066445
s__Intestinibacter sp900540355	-1.30211	9.78252e-07	1.88876e-06	d__Bacteria	p__Firmicutes_A	c__Clostridia	o__Peptostreptococcales	f__Peptostreptococcaceae	g__Intestinibacter	s__Intestinibacter sp900540355
s__Fournierella sp002159185	1.2292	9.83039e-07	1.89608e-06	d__Bacteria	p__Firmicutes_A	c__Clostridia	o__Oscillospirales	f__Ruminococcaceae	g__Fournierella	s__Fournierella sp002159185
s__Amulumruptor sp900547825	-1.6712	1.04412e-06	2.01183e-06	d__Bacteria	p__Bacteroidota	c__Bacteroidia	o__Bacteroidales	f__Muribaculaceae	g__Amulumruptor	s__Amulumruptor sp900547825
s__Prevotella sp900556825	-1.10823	1.06126e-06	2.0428e-06	d__Bacteria	p__Bacteroidota	c__Bacteroidia	o__Bacteroidales	f__Bacteroidaceae	g__Prevotella	s__Prevotella sp900556825
s__Prevotella sp902779455	-1.42322	1.06887e-06	2.05535e-06	d__Bacteria	p__Bacteroidota	c__Bacteroidia	o__Bacteroidales	f__Bacteroidaceae	g__Prevotella	s__Prevotella sp902779455
s__Bacteroides sp010500965	1.55957	1.09175e-06	2.09721e-06	d__Bacteria	p__Bacteroidota	c__Bacteroidia	o__Bacteroidales	f__Bacteroidaceae	g__Bacteroides	s__Bacteroides sp010500965
s__Prevotella sp900318625	-1.30561	1.09547e-06	2.10224e-06	d__Bacteria	p__Bacteroidota	c__Bacteroidia	o__Bacteroidales	f__Bacteroidaceae	g__Prevotella	s__Prevotella sp900318625
s__CAG-617 sp000431275	-1.71654	1.11696e-06	2.14132e-06	d__Bacteria	p__Bacteroidota	c__Bacteroidia	o__Bacteroidales	f__Bacteroidaceae	g__CAG-617	s__CAG-617 sp000431275
s__RC9 sp002439095	-1.72723	1.12174e-06	2.14831e-06	d__Bacteria	p__Bacteroidota	c__Bacteroidia	o__Bacteroidales	f__UBA932	g__RC9	s__RC9 sp002439095
s__GCA-900066755 sp900066755	-1.35226	1.12461e-06	2.15163e-06	d__Bacteria	p__Firmicutes_A	c__Clostridia	o__Lachnospirales	f__Lachnospiraceae	g__GCA-900066755	s__GCA-900066755 sp900066755
s__OM05-12 sp900760755	1.81317	1.13889e-06	2.17675e-06	d__Bacteria	p__Bacteroidota	c__Bacteroidia	o__Bacteroidales	f__Bacteroidaceae	g__OM05-12	s__OM05-12 sp900760755
s__Bacteroides pyogenes	1.19079	1.18115e-06	2.25525e-06	d__Bacteria	p__Bacteroidota	c__Bacteroidia	o__Bacteroidales	f__Bacteroidaceae	g__Bacteroides	s__Bacteroides pyogenes
s__UBA7057 sp900542735	-2.02236	1.20577e-06	2.29994e-06	d__Bacteria	p__Firmicutes	c__Bacilli	o__RF39	f__UBA660	g__UBA7057	s__UBA7057 sp900542735
s__Acetatifactor sp900766575	-1.04773	1.24787e-06	2.37785e-06	d__Bacteria	p__Firmicutes_A	c__Clostridia	o__Lachnospirales	f__Lachnospiraceae	g__Acetatifactor	s__Acetatifactor sp900766575
s__Prevotella falsenii	-1.24146	1.26466e-06	2.40742e-06	d__Bacteria	p__Bacteroidota	c__Bacteroidia	o__Bacteroidales	f__Bacteroidaceae	g__Prevotella	s__Prevotella falsenii
s__Prevotella sp900549175	-0.977974	1.301e-06	2.47165e-06	d__Bacteria	p__Bacteroidota	c__Bacteroidia	o__Bacteroidales	f__Bacteroidaceae	g__Prevotella	s__Prevotella sp900549175
s__Collinsella sp900762325	1.37263	1.29978e-06	2.47165e-06	d__Bacteria	p__Actinobacteriota	c__Coriobacteriia	o__Coriobacteriales	f__Coriobacteriaceae	g__Collinsella	s__Collinsella sp900762325
s__Prevotella sp002394365	-1.38991	1.32659e-06	2.51773e-06	d__Bacteria	p__Bacteroidota	c__Bacteroidia	o__Bacteroidales	f__Bacteroidaceae	g__Prevotella	s__Prevotella sp002394365
s__Prevotella timonensis	-1.27851	1.3447e-06	2.54955e-06	d__Bacteria	p__Bacteroidota	c__Bacteroidia	o__Bacteroidales	f__Bacteroidaceae	g__Prevotella	s__Prevotella timonensis
s__Prevotella sp002299275	-1.34632	1.34922e-06	2.55556e-06	d__Bacteria	p__Bacteroidota	c__Bacteroidia	o__Bacteroidales	f__Bacteroidaceae	g__Prevotella	s__Prevotella sp002299275
s__Lachnospira sp003451515	-1.42091	1.35711e-06	2.56794e-06	d__Bacteria	p__Firmicutes_A	c__Clostridia	o__Lachnospirales	f__Lachnospiraceae	g__Lachnospira	s__Lachnospira sp003451515
s__Prevotella sp000436695	-1.2567	1.42833e-06	2.70001e-06	d__Bacteria	p__Bacteroidota	c__Bacteroidia	o__Bacteroidales	f__Bacteroidaceae	g__Prevotella	s__Prevotella sp000436695
s__Ruminococcus_A sp000432335	0.974095	1.48652e-06	2.80722e-06	d__Bacteria	p__Firmicutes_A	c__Clostridia	o__Lachnospirales	f__Lachnospiraceae	g__Ruminococcus_A	s__Ruminococcus_A sp000432335
s__Prevotella sp002251435	-1.20459	1.52561e-06	2.87817e-06	d__Bacteria	p__Bacteroidota	c__Bacteroidia	o__Bacteroidales	f__Bacteroidaceae	g__Prevotella	s__Prevotella sp002251435
s__Blautia_A luti	-0.949845	1.53989e-06	2.90223e-06	d__Bacteria	p__Firmicutes_A	c__Clostridia	o__Lachnospirales	f__Lachnospiraceae	g__Blautia_A	s__Blautia_A luti
s__Clostridium saudiense	-1.64349	1.56529e-06	2.94716e-06	d__Bacteria	p__Firmicutes_A	c__Clostridia	o__Clostridiales	f__Clostridiaceae	g__Clostridium	s__Clostridium saudiense
s__Prevotella sp900556275	-1.17775	1.65391e-06	3.11092e-06	d__Bacteria	p__Bacteroidota	c__Bacteroidia	o__Bacteroidales	f__Bacteroidaceae	g__Prevotella	s__Prevotella sp900556275
s__Prevotella sp002480935	-1.26638	1.68381e-06	3.16403e-06	d__Bacteria	p__Bacteroidota	c__Bacteroidia	o__Bacteroidales	f__Bacteroidaceae	g__Prevotella	s__Prevotella sp002480935
s__Phocaeicola sp011959205	1.25792	1.7486e-06	3.28252e-06	d__Bacteria	p__Bacteroidota	c__Bacteroidia	o__Bacteroidales	f__Bacteroidaceae	g__Phocaeicola	s__Phocaeicola sp011959205
s__Sharpea azabuensis_A	-1.51619	1.87539e-06	3.51706e-06	d__Bacteria	p__Firmicutes	c__Bacilli	o__Erysipelotrichales	f__Erysipelatoclostridiaceae	g__Sharpea	s__Sharpea azabuensis_A
s__Collinsella sp900540875	1.45233	1.87786e-06	3.5182e-06	d__Bacteria	p__Actinobacteriota	c__Coriobacteriia	o__Coriobacteriales	f__Coriobacteriaceae	g__Collinsella	s__Collinsella sp900540875
s__Collinsella sp900554585	1.19626	1.90286e-06	3.56152e-06	d__Bacteria	p__Actinobacteriota	c__Coriobacteriia	o__Coriobacteriales	f__Coriobacteriaceae	g__Collinsella	s__Collinsella sp900554585
s__Collinsella sp900549535	1.09561	1.94456e-06	3.63599e-06	d__Bacteria	p__Actinobacteriota	c__Coriobacteriia	o__Coriobacteriales	f__Coriobacteriaceae	g__Collinsella	s__Collinsella sp900549535
s__Prevotella sp900113305	-1.22538	2.04148e-06	3.81344e-06	d__Bacteria	p__Bacteroidota	c__Bacteroidia	o__Bacteroidales	f__Bacteroidaceae	g__Prevotella	s__Prevotella sp900113305
s__Prevotella sp000479005	-0.96516	2.06595e-06	3.85535e-06	d__Bacteria	p__Bacteroidota	c__Bacteroidia	o__Bacteroidales	f__Bacteroidaceae	g__Prevotella	s__Prevotella sp000479005
s__Muricomes sp900604355	1.11561	2.06805e-06	3.85547e-06	d__Bacteria	p__Firmicutes_A	c__Clostridia	o__Lachnospirales	f__Lachnospiraceae	g__Muricomes	s__Muricomes sp900604355
s__Prevotella sp900555035	-1.04426	2.13016e-06	3.96737e-06	d__Bacteria	p__Bacteroidota	c__Bacteroidia	o__Bacteroidales	f__Bacteroidaceae	g__Prevotella	s__Prevotella sp900555035
s__Zag111 sp002103105	-2.42934	2.17096e-06	4.0394e-06	d__Bacteria	p__Cyanobacteria	c__Vampirovibrionia	o__Gastranaerophilales	f__Gastranaerophilaceae	g__Zag111	s__Zag111 sp002103105
s__Parabacteroides sp003480915	2.24714	2.23053e-06	4.14617e-06	d__Bacteria	p__Bacteroidota	c__Bacteroidia	o__Bacteroidales	f__Tannerellaceae	g__Parabacteroides	s__Parabacteroides sp003480915
s__Parabacteroides sp900540715	2.38133	2.51887e-06	4.67756e-06	d__Bacteria	p__Bacteroidota	c__Bacteroidia	o__Bacteroidales	f__Tannerellaceae	g__Parabacteroides	s__Parabacteroides sp900540715
s__SFGY01 sp004556455	-0.996213	2.52342e-06	4.68141e-06	d__Bacteria	p__Firmicutes_A	c__Clostridia	o__Saccharofermentanales	f__DTU023	g__SFGY01	s__SFGY01 sp004556455
s__D5 sp014385025	-1.15371	2.62241e-06	4.8603e-06	d__Bacteria	p__Firmicutes_A	c__Clostridia	o__Oscillospirales	f__Ruminococcaceae	g__D5	s__D5 sp014385025
s__Prevotella sp004554665	-1.24011	2.78664e-06	5.15964e-06	d__Bacteria	p__Bacteroidota	c__Bacteroidia	o__Bacteroidales	f__Bacteroidaceae	g__Prevotella	s__Prevotella sp004554665
s__Collinsella sp900768435	1.34615	2.81093e-06	5.19476e-06	d__Bacteria	p__Actinobacteriota	c__Coriobacteriia	o__Coriobacteriales	f__Coriobacteriaceae	g__Collinsella	s__Collinsella sp900768435
s__Prevotella sp900320445	-1.3222	2.81109e-06	5.19476e-06	d__Bacteria	p__Bacteroidota	c__Bacteroidia	o__Bacteroidales	f__Bacteroidaceae	g__Prevotella	s__Prevotella sp900320445
s__Prevotella disiens	-1.02409	2.92562e-06	5.40115e-06	d__Bacteria	p__Bacteroidota	c__Bacteroidia	o__Bacteroidales	f__Bacteroidaceae	g__Prevotella	s__Prevotella disiens
s__Prevotellamassilia sp002431845	-1.58126	3.22534e-06	5.94867e-06	d__Bacteria	p__Bacteroidota	c__Bacteroidia	o__Bacteroidales	f__Bacteroidaceae	g__Prevotellamassilia	s__Prevotellamassilia sp002431845
s__Prevotella sp000599605	-1.28416	3.23996e-06	5.96984e-06	d__Bacteria	p__Bacteroidota	c__Bacteroidia	o__Bacteroidales	f__Bacteroidaceae	g__Prevotella	s__Prevotella sp000599605
s__Bacteroides acidifaciens	1.03183	3.2882e-06	6.05284e-06	d__Bacteria	p__Bacteroidota	c__Bacteroidia	o__Bacteroidales	f__Bacteroidaceae	g__Bacteroides	s__Bacteroides acidifaciens
s__Lachnoclostridium_B sp900543315	1.42374	3.34269e-06	6.14717e-06	d__Bacteria	p__Firmicutes_A	c__Clostridia	o__Lachnospirales	f__Lachnospiraceae	g__Lachnoclostridium_B	s__Lachnoclostridium_B sp900543315
s__CAG-269 sp900754285	-1.65828	3.38847e-06	6.22532e-06	d__Bacteria	p__Firmicutes_A	c__Clostridia	o__TANB77	f__CAG-508	g__CAG-269	s__CAG-269 sp900754285
s__Prevotella copri	-0.991381	3.45589e-06	6.34304e-06	d__Bacteria	p__Bacteroidota	c__Bacteroidia	o__Bacteroidales	f__Bacteroidaceae	g__Prevotella	s__Prevotella copri
s__Bacteroides massiliensis_A	0.950022	3.46963e-06	6.3621e-06	d__Bacteria	p__Bacteroidota	c__Bacteroidia	o__Bacteroidales	f__Bacteroidaceae	g__Bacteroides	s__Bacteroides massiliensis_A
s__Prevotella sp900320905	-1.3432	3.56708e-06	6.53447e-06	d__Bacteria	p__Bacteroidota	c__Bacteroidia	o__Bacteroidales	f__Bacteroidaceae	g__Prevotella	s__Prevotella sp900320905
s__Phascolarctobacterium_A sp900551335	-1.80686	3.62518e-06	6.63449e-06	d__Bacteria	p__Firmicutes_C	c__Negativicutes	o__Acidaminococcales	f__Acidaminococcaceae	g__Phascolarctobacterium_A	s__Phascolarctobacterium_A sp900551335
s__Holdemanella sp900551285	-0.758103	3.65559e-06	6.6837e-06	d__Bacteria	p__Firmicutes	c__Bacilli	o__Erysipelotrichales	f__Erysipelotrichaceae	g__Holdemanella	s__Holdemanella sp900551285
s__Parabacteroides bouchesdurhonensis	1.40193	3.90194e-06	7.12724e-06	d__Bacteria	p__Bacteroidota	c__Bacteroidia	o__Bacteroidales	f__Tannerellaceae	g__Parabacteroides	s__Parabacteroides bouchesdurhonensis
s__Collinsella sp002391315	1.12435	3.91089e-06	7.13671e-06	d__Bacteria	p__Actinobacteriota	c__Coriobacteriia	o__Coriobacteriales	f__Coriobacteriaceae	g__Collinsella	s__Collinsella sp002391315
s__Prevotella amnii	-1.16997	4.01224e-06	7.31462e-06	d__Bacteria	p__Bacteroidota	c__Bacteroidia	o__Bacteroidales	f__Bacteroidaceae	g__Prevotella	s__Prevotella amnii
s__Eubacterium_I sp900557275	-1.2297	4.1369e-06	7.53464e-06	d__Bacteria	p__Firmicutes_A	c__Clostridia	o__Lachnospirales	f__Lachnospiraceae	g__Eubacterium_I	s__Eubacterium_I sp900557275
s__Collinsella sp900551015	1.34632	4.18357e-06	7.61232e-06	d__Bacteria	p__Actinobacteriota	c__Coriobacteriia	o__Coriobacteriales	f__Coriobacteriaceae	g__Collinsella	s__Collinsella sp900551015
s__Holdemanella sp900547815	-1.29998	4.19017e-06	7.61703e-06	d__Bacteria	p__Firmicutes	c__Bacilli	o__Erysipelotrichales	f__Erysipelotrichaceae	g__Holdemanella	s__Holdemanella sp900547815
s__Collinsella sp900765185	1.39812	4.20873e-06	7.64344e-06	d__Bacteria	p__Actinobacteriota	c__Coriobacteriia	o__Coriobacteriales	f__Coriobacteriaceae	g__Collinsella	s__Collinsella sp900765185
s__Collinsella sp900550835	1.29933	4.28731e-06	7.77869e-06	d__Bacteria	p__Actinobacteriota	c__Coriobacteriia	o__Coriobacteriales	f__Coriobacteriaceae	g__Collinsella	s__Collinsella sp900550835
s__Porphyromonas_A sp004555765	-1.54202	4.30183e-06	7.79759e-06	d__Bacteria	p__Bacteroidota	c__Bacteroidia	o__Bacteroidales	f__Porphyromonadaceae	g__Porphyromonas_A	s__Porphyromonas_A sp004555765
s__Collinsella aerofaciens_A	1.43725	4.36124e-06	7.89772e-06	d__Bacteria	p__Actinobacteriota	c__Coriobacteriia	o__Coriobacteriales	f__Coriobacteriaceae	g__Collinsella	s__Collinsella aerofaciens_A
s__Lachnospira eligens_A	-1.21719	4.39154e-06	7.94501e-06	d__Bacteria	p__Firmicutes_A	c__Clostridia	o__Lachnospirales	f__Lachnospiraceae	g__Lachnospira	s__Lachnospira eligens_A
s__Blautia_A sp900540785	1.11727	4.47501e-06	8.08829e-06	d__Bacteria	p__Firmicutes_A	c__Clostridia	o__Lachnospirales	f__Lachnospiraceae	g__Blautia_A	s__Blautia_A sp900540785
s__Eubacterium_R coprostanoligenes	-1.78466	4.51551e-06	8.15371e-06	d__Bacteria	p__Firmicutes_A	c__Clostridia	o__Oscillospirales	f__Acutalibacteraceae	g__Eubacterium_R	s__Eubacterium_R coprostanoligenes
s__Prevotella sp900547005	-1.02787	4.56586e-06	8.23679e-06	d__Bacteria	p__Bacteroidota	c__Bacteroidia	o__Bacteroidales	f__Bacteroidaceae	g__Prevotella	s__Prevotella sp900547005
s__Collinsella sp902362275	1.36977	4.68068e-06	8.4359e-06	d__Bacteria	p__Actinobacteriota	c__Coriobacteriia	o__Coriobacteriales	f__Coriobacteriaceae	g__Collinsella	s__Collinsella sp902362275
s__Catenibacterium sp900540685	-1.14874	4.78932e-06	8.62351e-06	d__Bacteria	p__Firmicutes	c__Bacilli	o__Erysipelotrichales	f__Erysipelatoclostridiaceae	g__Catenibacterium	s__Catenibacterium sp900540685
s__Prevotella bergensis	-1.14612	4.81912e-06	8.66894e-06	d__Bacteria	p__Bacteroidota	c__Bacteroidia	o__Bacteroidales	f__Bacteroidaceae	g__Prevotella	s__Prevotella bergensis
s__Prevotella sp902771785	-1.43563	4.98392e-06	8.95688e-06	d__Bacteria	p__Bacteroidota	c__Bacteroidia	o__Bacteroidales	f__Bacteroidaceae	g__Prevotella	s__Prevotella sp902771785
s__Prevotella sp004556065	-1.30775	5.20437e-06	9.34421e-06	d__Bacteria	p__Bacteroidota	c__Bacteroidia	o__Bacteroidales	f__Bacteroidaceae	g__Prevotella	s__Prevotella sp004556065
s__CAG-269 sp900556695	1.4968	5.44823e-06	9.77279e-06	d__Bacteria	p__Firmicutes_A	c__Clostridia	o__TANB77	f__CAG-508	g__CAG-269	s__CAG-269 sp900556695
s__Enterocloster sp900540675	0.843404	5.56792e-06	9.97805e-06	d__Bacteria	p__Firmicutes_A	c__Clostridia	o__Lachnospirales	f__Lachnospiraceae	g__Enterocloster	s__Enterocloster sp900540675
s__Prevotella sp900318815	-1.27549	5.73738e-06	1.0272e-05	d__Bacteria	p__Bacteroidota	c__Bacteroidia	o__Bacteroidales	f__Bacteroidaceae	g__Prevotella	s__Prevotella sp900318815
s__CAG-313 sp900760745	1.47431	5.78596e-06	1.03492e-05	d__Bacteria	p__Firmicutes	c__Bacilli	o__ML615J-28	f__CAG-313	g__CAG-313	s__CAG-313 sp900760745
s__Bacteroides ndongoniae	1.15965	5.87853e-06	1.05049e-05	d__Bacteria	p__Bacteroidota	c__Bacteroidia	o__Bacteroidales	f__Bacteroidaceae	g__Bacteroides	s__Bacteroides ndongoniae
s__Extibacter muris	1.01791	5.91646e-06	1.05627e-05	d__Bacteria	p__Firmicutes_A	c__Clostridia	o__Lachnospirales	f__Lachnospiraceae	g__Extibacter	s__Extibacter muris
s__Prevotella sp900313615	-1.20804	5.9409e-06	1.05964e-05	d__Bacteria	p__Bacteroidota	c__Bacteroidia	o__Bacteroidales	f__Bacteroidaceae	g__Prevotella	s__Prevotella sp900313615
s__Prevotella rara	-0.893435	5.96165e-06	1.06234e-05	d__Bacteria	p__Bacteroidota	c__Bacteroidia	o__Bacteroidales	f__Bacteroidaceae	g__Prevotella	s__Prevotella rara
s__Collinsella sp900554155	1.43258	6.0328e-06	1.07401e-05	d__Bacteria	p__Actinobacteriota	c__Coriobacteriia	o__Coriobacteriales	f__Coriobacteriaceae	g__Collinsella	s__Collinsella sp900554155
s__Holdemanella sp900754615	-1.2684	6.0584e-06	1.07755e-05	d__Bacteria	p__Firmicutes	c__Bacilli	o__Erysipelotrichales	f__Erysipelotrichaceae	g__Holdemanella	s__Holdemanella sp900754615
s__Ellagibacter sp900554945	-1.5862	6.20201e-06	1.10206e-05	d__Bacteria	p__Actinobacteriota	c__Coriobacteriia	o__Coriobacteriales	f__Eggerthellaceae	g__Ellagibacter	s__Ellagibacter sp900554945
s__UBA940 sp900768115	-1.68368	6.58677e-06	1.16934e-05	d__Bacteria	p__Bacteroidota	c__Bacteroidia	o__Bacteroidales	f__Rikenellaceae	g__UBA940	s__UBA940 sp900768115
s__Prevotella aurantiaca	-1.27366	6.6022e-06	1.17098e-05	d__Bacteria	p__Bacteroidota	c__Bacteroidia	o__Bacteroidales	f__Bacteroidaceae	g__Prevotella	s__Prevotella aurantiaca
s__Prevotella sp002392645	-1.37344	6.67399e-06	1.18261e-05	d__Bacteria	p__Bacteroidota	c__Bacteroidia	o__Bacteroidales	f__Bacteroidaceae	g__Prevotella	s__Prevotella sp002392645
s__Prevotella sp902776475	-1.24279	6.76618e-06	1.19782e-05	d__Bacteria	p__Bacteroidota	c__Bacteroidia	o__Bacteroidales	f__Bacteroidaceae	g__Prevotella	s__Prevotella sp902776475
s__UBA6382 sp002439755	-1.18946	6.80481e-06	1.20354e-05	d__Bacteria	p__Bacteroidota	c__Bacteroidia	o__Bacteroidales	f__Bacteroidaceae	g__UBA6382	s__UBA6382 sp002439755
s__Eisenbergiella sp900539715	-1.1147	6.93055e-06	1.22455e-05	d__Bacteria	p__Firmicutes_A	c__Clostridia	o__Lachnospirales	f__Lachnospiraceae	g__Eisenbergiella	s__Eisenbergiella sp900539715
s__Clostridium_AI sp002297865	-1.10059	6.93652e-06	1.22455e-05	d__Bacteria	p__Firmicutes_A	c__Clostridia	o__Lachnospirales	f__Lachnospiraceae	g__Clostridium_AI	s__Clostridium_AI sp002297865
s__Prevotella sp900199655	-1.13781	7.04824e-06	1.24238e-05	d__Bacteria	p__Bacteroidota	c__Bacteroidia	o__Bacteroidales	f__Bacteroidaceae	g__Prevotella	s__Prevotella sp900199655
s__Prevotella stercorea	-1.12515	7.05066e-06	1.24238e-05	d__Bacteria	p__Bacteroidota	c__Bacteroidia	o__Bacteroidales	f__Bacteroidaceae	g__Prevotella	s__Prevotella stercorea
s__Terrisporobacter sp900557165	-1.37584	7.13166e-06	1.25549e-05	d__Bacteria	p__Firmicutes_A	c__Clostridia	o__Peptostreptococcales	f__Peptostreptococcaceae	g__Terrisporobacter	s__Terrisporobacter sp900557165
s__Prevotella sp013333935	-1.27731	7.34955e-06	1.29265e-05	d__Bacteria	p__Bacteroidota	c__Bacteroidia	o__Bacteroidales	f__Bacteroidaceae	g__Prevotella	s__Prevotella sp013333935
s__Prevotella sp902766505	-1.28526	7.5441e-06	1.32564e-05	d__Bacteria	p__Bacteroidota	c__Bacteroidia	o__Bacteroidales	f__Bacteroidaceae	g__Prevotella	s__Prevotella sp902766505
s__Prevotella sp900554045	-1.17883	7.62484e-06	1.33858e-05	d__Bacteria	p__Bacteroidota	c__Bacteroidia	o__Bacteroidales	f__Bacteroidaceae	g__Prevotella	s__Prevotella sp900554045
s__HGM12998 sp900756495	-1.30756	7.79349e-06	1.36693e-05	d__Bacteria	p__Firmicutes_A	c__Clostridia	o__Oscillospirales	f__Oscillospiraceae	g__HGM12998	s__HGM12998 sp900756495
s__Blautia_A sp900066505	-0.978971	7.84413e-06	1.37454e-05	d__Bacteria	p__Firmicutes_A	c__Clostridia	o__Lachnospirales	f__Lachnospiraceae	g__Blautia_A	s__Blautia_A sp900066505
s__UMGS1375 sp900066615	-1.03662	8.19069e-06	1.43394e-05	d__Bacteria	p__Firmicutes_A	c__Clostridia	o__Lachnospirales	f__Lachnospiraceae	g__UMGS1375	s__UMGS1375 sp900066615
s__Massilioclostridium coli	-1.31429	8.4837e-06	1.48386e-05	d__Bacteria	p__Firmicutes_A	c__Clostridia	o__Oscillospirales	f__Ruminococcaceae	g__Massilioclostridium	s__Massilioclostridium coli
s__Prevotella sp902776665	-1.36138	8.82898e-06	1.54283e-05	d__Bacteria	p__Bacteroidota	c__Bacteroidia	o__Bacteroidales	f__Bacteroidaceae	g__Prevotella	s__Prevotella sp902776665
s__Prevotella intermedia	-1.25039	8.84522e-06	1.54425e-05	d__Bacteria	p__Bacteroidota	c__Bacteroidia	o__Bacteroidales	f__Bacteroidaceae	g__Prevotella	s__Prevotella intermedia
s__Mediterraneibacter sp900553885	-1.08672	8.87207e-06	1.54751e-05	d__Bacteria	p__Firmicutes_A	c__Clostridia	o__Lachnospirales	f__Lachnospiraceae	g__Mediterraneibacter	s__Mediterraneibacter sp900553885
s__CAG-632 sp002406015	0.150466	8.9511e-06	1.55986e-05	d__Bacteria	p__Firmicutes_A	c__Clostridia	o__Lachnospirales	f__Lachnospiraceae	g__CAG-632	s__CAG-632 sp002406015
s__Collinsella sp900549345	1.60691	8.98196e-06	1.5638e-05	d__Bacteria	p__Actinobacteriota	c__Coriobacteriia	o__Coriobacteriales	f__Coriobacteriaceae	g__Collinsella	s__Collinsella sp900549345
s__Prevotella sp002353485	-1.39702	9.0935e-06	1.58177e-05	d__Bacteria	p__Bacteroidota	c__Bacteroidia	o__Bacteroidales	f__Bacteroidaceae	g__Prevotella	s__Prevotella sp002353485
s__Holdemanella sp003436425	-1.18798	9.11982e-06	1.58489e-05	d__Bacteria	p__Firmicutes	c__Bacilli	o__Erysipelotrichales	f__Erysipelotrichaceae	g__Holdemanella	s__Holdemanella sp003436425
s__C-53 sp003612525	-1.30103	9.20815e-06	1.59878e-05	d__Bacteria	p__Firmicutes_A	c__Clostridia	o__Lachnospirales	f__Lachnospiraceae	g__C-53	s__C-53 sp003612525
s__Terrisporobacter sp902363255	-1.57762	9.48996e-06	1.6462e-05	d__Bacteria	p__Firmicutes_A	c__Clostridia	o__Peptostreptococcales	f__Peptostreptococcaceae	g__Terrisporobacter	s__Terrisporobacter sp902363255
s__Emergencia sp009936045	1.45635	9.74118e-06	1.68823e-05	d__Bacteria	p__Firmicutes_A	c__Clostridia	o__Peptostreptococcales	f__Anaerovoracaceae	g__Emergencia	s__Emergencia sp009936045
s__Prevotella sp002490315	-1.2177	9.79845e-06	1.69661e-05	d__Bacteria	p__Bacteroidota	c__Bacteroidia	o__Bacteroidales	f__Bacteroidaceae	g__Prevotella	s__Prevotella sp002490315
s__CAG-317 sp011960265	1.06575	1.02457e-05	1.771e-05	d__Bacteria	p__Firmicutes_A	c__Clostridia	o__Lachnospirales	f__Lachnospiraceae	g__CAG-317	s__CAG-317 sp011960265
s__Parabacteroides sp003473295	1.61601	1.02468e-05	1.771e-05	d__Bacteria	p__Bacteroidota	c__Bacteroidia	o__Bacteroidales	f__Tannerellaceae	g__Parabacteroides	s__Parabacteroides sp003473295
s__Prevotella sp002342415	-1.30609	1.06568e-05	1.84018e-05	d__Bacteria	p__Bacteroidota	c__Bacteroidia	o__Bacteroidales	f__Bacteroidaceae	g__Prevotella	s__Prevotella sp002342415
s__Bacteroides sp900556625	1.41133	1.09445e-05	1.88816e-05	d__Bacteria	p__Bacteroidota	c__Bacteroidia	o__Bacteroidales	f__Bacteroidaceae	g__Bacteroides	s__Bacteroides sp900556625
s__CAG-245 sp900761475	-1.44899	1.10343e-05	1.90192e-05	d__Bacteria	p__Firmicutes_A	c__Clostridia	o__TANB77	f__CAG-508	g__CAG-245	s__CAG-245 sp900761475
s__Prevotella marshii	-1.27907	1.12458e-05	1.93661e-05	d__Bacteria	p__Bacteroidota	c__Bacteroidia	o__Bacteroidales	f__Bacteroidaceae	g__Prevotella	s__Prevotella marshii
s__Ga6A1 sp900102385	-1.25971	1.13851e-05	1.95881e-05	d__Bacteria	p__Bacteroidota	c__Bacteroidia	o__Bacteroidales	f__Bacteroidaceae	g__Ga6A1	s__Ga6A1 sp900102385
s__Prevotella sp900317305	-1.31327	1.16224e-05	1.99782e-05	d__Bacteria	p__Bacteroidota	c__Bacteroidia	o__Bacteroidales	f__Bacteroidaceae	g__Prevotella	s__Prevotella sp900317305
s__Prevotella seregens	-1.15525	1.18448e-05	2.03422e-05	d__Bacteria	p__Bacteroidota	c__Bacteroidia	o__Bacteroidales	f__Bacteroidaceae	g__Prevotella	s__Prevotella seregens
s__CAG-317 sp000433215	-0.947037	1.19523e-05	2.05082e-05	d__Bacteria	p__Firmicutes_A	c__Clostridia	o__Lachnospirales	f__Lachnospiraceae	g__CAG-317	s__CAG-317 sp000433215
s__Gemmiger variabilis_A	-1.24457	1.26133e-05	2.16228e-05	d__Bacteria	p__Firmicutes_A	c__Clostridia	o__Oscillospirales	f__Ruminococcaceae	g__Gemmiger	s__Gemmiger variabilis_A
s__CAG-317 sp900543415	1.20615	1.26311e-05	2.16337e-05	d__Bacteria	p__Firmicutes_A	c__Clostridia	o__Lachnospirales	f__Lachnospiraceae	g__CAG-317	s__CAG-317 sp900543415
s__Fusicatenibacter saccharivorans	-0.849497	1.3734e-05	2.35016e-05	d__Bacteria	p__Firmicutes_A	c__Clostridia	o__Lachnospirales	f__Lachnospiraceae	g__Fusicatenibacter	s__Fusicatenibacter saccharivorans
s__Alistipes shahii	-1.36037	1.43895e-05	2.4601e-05	d__Bacteria	p__Bacteroidota	c__Bacteroidia	o__Bacteroidales	f__Rikenellaceae	g__Alistipes	s__Alistipes shahii
s__Prevotella sp900314195	-1.16403	1.54534e-05	2.63961e-05	d__Bacteria	p__Bacteroidota	c__Bacteroidia	o__Bacteroidales	f__Bacteroidaceae	g__Prevotella	s__Prevotella sp900314195
s__Prevotella ruminicola	-1.25005	1.65563e-05	2.82546e-05	d__Bacteria	p__Bacteroidota	c__Bacteroidia	o__Bacteroidales	f__Bacteroidaceae	g__Prevotella	s__Prevotella ruminicola
s__CAG-83 sp900552475	-1.46373	1.65863e-05	2.82803e-05	d__Bacteria	p__Firmicutes_A	c__Clostridia	o__Oscillospirales	f__Oscillospiraceae	g__CAG-83	s__CAG-83 sp900552475
s__Prevotella sp900550365	-1.11895	1.68057e-05	2.86286e-05	d__Bacteria	p__Bacteroidota	c__Bacteroidia	o__Bacteroidales	f__Bacteroidaceae	g__Prevotella	s__Prevotella sp900550365
s__UBA1394 sp900554975	-1.51353	1.68239e-05	2.86339e-05	d__Bacteria	p__Firmicutes_A	c__Clostridia	o__Oscillospirales	f__Ruminococcaceae	g__UBA1394	s__UBA1394 sp900554975
s__Collinsella aerofaciens_N	1.39024	1.70085e-05	2.89221e-05	d__Bacteria	p__Actinobacteriota	c__Coriobacteriia	o__Coriobacteriales	f__Coriobacteriaceae	g__Collinsella	s__Collinsella aerofaciens_N
s__CAG-590 sp902793335	-0.999053	1.73521e-05	2.94798e-05	d__Bacteria	p__Firmicutes_A	c__Clostridia	o__Lachnospirales	f__Lachnospiraceae	g__CAG-590	s__CAG-590 sp902793335
s__Phocaeicola sp002493165	1.25291	1.74149e-05	2.95601e-05	d__Bacteria	p__Bacteroidota	c__Bacteroidia	o__Bacteroidales	f__Bacteroidaceae	g__Phocaeicola	s__Phocaeicola sp002493165
s__Prevotella sp002265625	-1.04926	1.85029e-05	3.13788e-05	d__Bacteria	p__Bacteroidota	c__Bacteroidia	o__Bacteroidales	f__Bacteroidaceae	g__Prevotella	s__Prevotella sp002265625
s__Actinomyces graevenitzii	1.98035	1.91602e-05	3.24426e-05	d__Bacteria	p__Actinobacteriota	c__Actinomycetia	o__Actinomycetales	f__Actinomycetaceae	g__Actinomyces	s__Actinomyces graevenitzii
s__Bacteroides helcogenes	1.10299	1.91644e-05	3.24426e-05	d__Bacteria	p__Bacteroidota	c__Bacteroidia	o__Bacteroidales	f__Bacteroidaceae	g__Bacteroides	s__Bacteroides helcogenes
s__Phascolarctobacterium_A sp900552855	-1.11933	1.96548e-05	3.32431e-05	d__Bacteria	p__Firmicutes_C	c__Negativicutes	o__Acidaminococcales	f__Acidaminococcaceae	g__Phascolarctobacterium_A	s__Phascolarctobacterium_A sp900552855
s__Blautia sp900120295	1.01224	1.98285e-05	3.3507e-05	d__Bacteria	p__Firmicutes_A	c__Clostridia	o__Lachnospirales	f__Lachnospiraceae	g__Blautia	s__Blautia sp900120295
s__Prevotella sp902783625	-1.29789	2.03012e-05	3.42752e-05	d__Bacteria	p__Bacteroidota	c__Bacteroidia	o__Bacteroidales	f__Bacteroidaceae	g__Prevotella	s__Prevotella sp902783625
s__Prevotella sp902775605	-0.171551	2.22501e-05	3.75321e-05	d__Bacteria	p__Bacteroidota	c__Bacteroidia	o__Bacteroidales	f__Bacteroidaceae	g__Prevotella	s__Prevotella sp902775605
s__Dysosmobacter sp900752075	-1.26645	2.23592e-05	3.76827e-05	d__Bacteria	p__Firmicutes_A	c__Clostridia	o__Oscillospirales	f__Oscillospiraceae	g__Dysosmobacter	s__Dysosmobacter sp900752075
s__Prevotella sp900552965	-1.01126	2.263e-05	3.81053e-05	d__Bacteria	p__Bacteroidota	c__Bacteroidia	o__Bacteroidales	f__Bacteroidaceae	g__Prevotella	s__Prevotella sp900552965
s__Collinsella sp902363125	1.55289	2.3796e-05	4.00331e-05	d__Bacteria	p__Actinobacteriota	c__Coriobacteriia	o__Coriobacteriales	f__Coriobacteriaceae	g__Collinsella	s__Collinsella sp902363125
s__Prevotella sp002353825	-1.14361	2.42639e-05	4.0784e-05	d__Bacteria	p__Bacteroidota	c__Bacteroidia	o__Bacteroidales	f__Bacteroidaceae	g__Prevotella	s__Prevotella sp002353825
s__Bacteroides faecis	1.43454	2.43817e-05	4.09457e-05	d__Bacteria	p__Bacteroidota	c__Bacteroidia	o__Bacteroidales	f__Bacteroidaceae	g__Bacteroides	s__Bacteroides faecis
s__SFDP01 sp004558185	-1.16672	2.49357e-05	4.1839e-05	d__Bacteria	p__Firmicutes_A	c__Clostridia	o__Lachnospirales	f__Lachnospiraceae	g__SFDP01	s__SFDP01 sp004558185
s__Prevotella sp902763615	-1.30212	2.63049e-05	4.40974e-05	d__Bacteria	p__Bacteroidota	c__Bacteroidia	o__Bacteroidales	f__Bacteroidaceae	g__Prevotella	s__Prevotella sp902763615
s__Collinsella sp002232035	1.6044	2.71782e-05	4.55211e-05	d__Bacteria	p__Actinobacteriota	c__Coriobacteriia	o__Coriobacteriales	f__Coriobacteriaceae	g__Collinsella	s__Collinsella sp002232035
s__UMGS1494 sp900552305	-2.30577	2.72109e-05	4.55356e-05	d__Bacteria	p__Firmicutes_A	c__Clostridia	o__Monoglobales	f__Monoglobaceae	g__UMGS1494	s__UMGS1494 sp900552305
s__Prevotella sp002373375	-1.18991	2.79998e-05	4.68145e-05	d__Bacteria	p__Bacteroidota	c__Bacteroidia	o__Bacteroidales	f__Bacteroidaceae	g__Prevotella	s__Prevotella sp002373375
s__Collinsella sp900549355	0.966179	2.80982e-05	4.69377e-05	d__Bacteria	p__Actinobacteriota	c__Coriobacteriia	o__Coriobacteriales	f__Coriobacteriaceae	g__Collinsella	s__Collinsella sp900549355
s__TF01-11 sp003612285	-1.04295	2.84882e-05	4.75472e-05	d__Bacteria	p__Firmicutes_A	c__Clostridia	o__Lachnospirales	f__Lachnospiraceae	g__TF01-11	s__TF01-11 sp003612285
s__Collinsella sp900552295	1.66447	2.88622e-05	4.81291e-05	d__Bacteria	p__Actinobacteriota	c__Coriobacteriia	o__Coriobacteriales	f__Coriobacteriaceae	g__Collinsella	s__Collinsella sp900552295
s__Catenibacterium sp900764725	-0.824037	2.96441e-05	4.93894e-05	d__Bacteria	p__Firmicutes	c__Bacilli	o__Erysipelotrichales	f__Erysipelatoclostridiaceae	g__Catenibacterium	s__Catenibacterium sp900764725
s__Gemmiger sp900772715	-1.1108	2.99503e-05	4.98558e-05	d__Bacteria	p__Firmicutes_A	c__Clostridia	o__Oscillospirales	f__Ruminococcaceae	g__Gemmiger	s__Gemmiger sp900772715
s__Prevotella ruminicola_C	-1.2886	3.10901e-05	5.17077e-05	d__Bacteria	p__Bacteroidota	c__Bacteroidia	o__Bacteroidales	f__Bacteroidaceae	g__Prevotella	s__Prevotella ruminicola_C
s__Collinsella sp900551975	0.991002	3.13478e-05	5.20907e-05	d__Bacteria	p__Actinobacteriota	c__Coriobacteriia	o__Coriobacteriales	f__Coriobacteriaceae	g__Collinsella	s__Collinsella sp900551975
s__Prevotella sp001553265	-1.06908	3.1534e-05	5.23541e-05	d__Bacteria	p__Bacteroidota	c__Bacteroidia	o__Bacteroidales	f__Bacteroidaceae	g__Prevotella	s__Prevotella sp001553265
s__QALR01 sp900552255	-1.02784	3.17026e-05	5.25881e-05	d__Bacteria	p__Firmicutes_A	c__Clostridia	o__Oscillospirales	f__CAG-272	g__QALR01	s__QALR01 sp900552255
s__Megasphaera elsdenii	1.87872	3.26944e-05	5.41858e-05	d__Bacteria	p__Firmicutes_C	c__Negativicutes	o__Veillonellales	f__Megasphaeraceae	g__Megasphaera	s__Megasphaera elsdenii
s__Prevotella sp900320255	-1.27272	3.34628e-05	5.5411e-05	d__Bacteria	p__Bacteroidota	c__Bacteroidia	o__Bacteroidales	f__Bacteroidaceae	g__Prevotella	s__Prevotella sp900320255
s__UMGS1872 sp900549475	-1.29672	3.37406e-05	5.58222e-05	d__Bacteria	p__Firmicutes_A	c__Clostridia	o__Oscillospirales	f__Oscillospiraceae	g__UMGS1872	s__UMGS1872 sp900549475
s__Prevotella sp000758925	-1.15985	3.38443e-05	5.59448e-05	d__Bacteria	p__Bacteroidota	c__Bacteroidia	o__Bacteroidales	f__Bacteroidaceae	g__Prevotella	s__Prevotella sp000758925
s__UMGS1322 sp900550765	-1.12121	3.464e-05	5.72102e-05	d__Bacteria	p__Firmicutes_A	c__Clostridia_A	o__Christensenellales	f__QALW01	g__UMGS1322	s__UMGS1322 sp900550765
s__Prevotella sp900314945	-1.08633	3.55984e-05	5.8742e-05	d__Bacteria	p__Bacteroidota	c__Bacteroidia	o__Bacteroidales	f__Bacteroidaceae	g__Prevotella	s__Prevotella sp900314945
s__Prevotella sp900320585	-1.16508	3.56487e-05	5.87739e-05	d__Bacteria	p__Bacteroidota	c__Bacteroidia	o__Bacteroidales	f__Bacteroidaceae	g__Prevotella	s__Prevotella sp900320585
s__Prevotella sp902771445	-1.21166	3.69677e-05	6.08955e-05	d__Bacteria	p__Bacteroidota	c__Bacteroidia	o__Bacteroidales	f__Bacteroidaceae	g__Prevotella	s__Prevotella sp902771445
s__Prevotella sp902795605	-1.12379	3.77094e-05	6.20633e-05	d__Bacteria	p__Bacteroidota	c__Bacteroidia	o__Bacteroidales	f__Bacteroidaceae	g__Prevotella	s__Prevotella sp902795605
s__Prevotella sp902770635	-1.18883	3.79887e-05	6.24689e-05	d__Bacteria	p__Bacteroidota	c__Bacteroidia	o__Bacteroidales	f__Bacteroidaceae	g__Prevotella	s__Prevotella sp902770635
s__Faecalibacterium prausnitzii_E	-0.902344	3.92342e-05	6.4461e-05	d__Bacteria	p__Firmicutes_A	c__Clostridia	o__Oscillospirales	f__Ruminococcaceae	g__Faecalibacterium	s__Faecalibacterium prausnitzii_E
s__Collinsella sp900542945	1.56738	3.94304e-05	6.47273e-05	d__Bacteria	p__Actinobacteriota	c__Coriobacteriia	o__Coriobacteriales	f__Coriobacteriaceae	g__Collinsella	s__Collinsella sp900542945
s__Collinsella sp900542825	1.11935	3.95609e-05	6.48854e-05	d__Bacteria	p__Actinobacteriota	c__Coriobacteriia	o__Coriobacteriales	f__Coriobacteriaceae	g__Collinsella	s__Collinsella sp900542825
s__Bacteroides sp900066265	0.853231	3.98777e-05	6.53484e-05	d__Bacteria	p__Bacteroidota	c__Bacteroidia	o__Bacteroidales	f__Bacteroidaceae	g__Bacteroides	s__Bacteroides sp900066265
s__Prevotella sp000433175	-1.07774	4.09042e-05	6.69728e-05	d__Bacteria	p__Bacteroidota	c__Bacteroidia	o__Bacteroidales	f__Bacteroidaceae	g__Prevotella	s__Prevotella sp000433175
s__Stomatobaculum naviforme	-1.29808	4.14716e-05	6.78431e-05	d__Bacteria	p__Firmicutes_A	c__Clostridia	o__Lachnospirales	f__Lachnospiraceae	g__Stomatobaculum	s__Stomatobaculum naviforme
s__Prevotella sp900543585	-1.09216	4.18343e-05	6.83775e-05	d__Bacteria	p__Bacteroidota	c__Bacteroidia	o__Bacteroidales	f__Bacteroidaceae	g__Prevotella	s__Prevotella sp900543585
s__UMGS1820 sp900545865	-1.60375	4.19929e-05	6.85776e-05	d__Bacteria	p__Firmicutes_A	c__Clostridia	o__Monoglobales	f__Monoglobaceae	g__UMGS1820	s__UMGS1820 sp900545865
s__Lachnoclostridium_B sp900066555	-0.218953	4.46308e-05	7.28228e-05	d__Bacteria	p__Firmicutes_A	c__Clostridia	o__Lachnospirales	f__Lachnospiraceae	g__Lachnoclostridium_B	s__Lachnoclostridium_B sp900066555
s__Collinsella sp900541875	1.57349	4.50103e-05	7.33787e-05	d__Bacteria	p__Actinobacteriota	c__Coriobacteriia	o__Coriobacteriales	f__Coriobacteriaceae	g__Collinsella	s__Collinsella sp900541875
s__CAG-110 sp004562395	-1.30462	4.57879e-05	7.45823e-05	d__Bacteria	p__Firmicutes_A	c__Clostridia	o__Oscillospirales	f__Oscillospiraceae	g__CAG-110	s__CAG-110 sp004562395
s__Prevotella sp902775475	-1.16438	4.64599e-05	7.56119e-05	d__Bacteria	p__Bacteroidota	c__Bacteroidia	o__Bacteroidales	f__Bacteroidaceae	g__Prevotella	s__Prevotella sp902775475
s__UBA2882 sp900542015	-1.11829	4.70912e-05	7.65737e-05	d__Bacteria	p__Firmicutes_A	c__Clostridia	o__Lachnospirales	f__Lachnospiraceae	g__UBA2882	s__UBA2882 sp900542015
s__HGM04593 sp900769465	-1.09075	4.84171e-05	7.86622e-05	d__Bacteria	p__Bacteroidota	c__Bacteroidia	o__Bacteroidales	f__Bacteroidaceae	g__HGM04593	s__HGM04593 sp900769465
s__Prevotella sp902803475	-1.19998	4.8686e-05	7.89638e-05	d__Bacteria	p__Bacteroidota	c__Bacteroidia	o__Bacteroidales	f__Bacteroidaceae	g__Prevotella	s__Prevotella sp902803475
s__Collinsella sp900768265	1.05387	4.86804e-05	7.89638e-05	d__Bacteria	p__Actinobacteriota	c__Coriobacteriia	o__Coriobacteriales	f__Coriobacteriaceae	g__Collinsella	s__Collinsella sp900768265
s__Prevotella sp003043925	-1.00071	4.8731e-05	7.89693e-05	d__Bacteria	p__Bacteroidota	c__Bacteroidia	o__Bacteroidales	f__Bacteroidaceae	g__Prevotella	s__Prevotella sp003043925
s__Prevotella sp900314715	-1.0766	4.91898e-05	7.96446e-05	d__Bacteria	p__Bacteroidota	c__Bacteroidia	o__Bacteroidales	f__Bacteroidaceae	g__Prevotella	s__Prevotella sp900314715
s__Prevotella sp900317405	-1.29288	5.1192e-05	8.28157e-05	d__Bacteria	p__Bacteroidota	c__Bacteroidia	o__Bacteroidales	f__Bacteroidaceae	g__Prevotella	s__Prevotella sp900317405
s__Prevotella sp902799765	-1.1917	5.26661e-05	8.51278e-05	d__Bacteria	p__Bacteroidota	c__Bacteroidia	o__Bacteroidales	f__Bacteroidaceae	g__Prevotella	s__Prevotella sp902799765
s__Bacteroides fluxus	1.53637	5.30698e-05	8.57072e-05	d__Bacteria	p__Bacteroidota	c__Bacteroidia	o__Bacteroidales	f__Bacteroidaceae	g__Bacteroides	s__Bacteroides fluxus
s__Prevotella sp002353525	-1.18437	5.32047e-05	8.5852e-05	d__Bacteria	p__Bacteroidota	c__Bacteroidia	o__Bacteroidales	f__Bacteroidaceae	g__Prevotella	s__Prevotella sp002353525
s__Collinsella sp900553415	1.18075	5.38005e-05	8.67395e-05	d__Bacteria	p__Actinobacteriota	c__Coriobacteriia	o__Coriobacteriales	f__Coriobacteriaceae	g__Collinsella	s__Collinsella sp900553415
s__Collinsella sp900547835	1.23605	5.82794e-05	9.38808e-05	d__Bacteria	p__Actinobacteriota	c__Coriobacteriia	o__Coriobacteriales	f__Coriobacteriaceae	g__Collinsella	s__Collinsella sp900547835
s__Prevotella dentasini	-1.00779	5.99344e-05	9.64648e-05	d__Bacteria	p__Bacteroidota	c__Bacteroidia	o__Bacteroidales	f__Bacteroidaceae	g__Prevotella	s__Prevotella dentasini
s__Prevotella sp002251245	-1.05437	6.0294e-05	9.68792e-05	d__Bacteria	p__Bacteroidota	c__Bacteroidia	o__Bacteroidales	f__Bacteroidaceae	g__Prevotella	s__Prevotella sp002251245
s__Prevotella sp900769055	-1.02706	6.02431e-05	9.68792e-05	d__Bacteria	p__Bacteroidota	c__Bacteroidia	o__Bacteroidales	f__Bacteroidaceae	g__Prevotella	s__Prevotella sp900769055
s__Prevotella sp900318795	-1.24818	6.09235e-05	9.78078e-05	d__Bacteria	p__Bacteroidota	c__Bacteroidia	o__Bacteroidales	f__Bacteroidaceae	g__Prevotella	s__Prevotella sp900318795
s__SFRY01 sp004562065	-1.12217	6.6203e-05	0.000106194	d__Bacteria	p__Bacteroidota	c__Bacteroidia	o__Bacteroidales	f__Muribaculaceae	g__SFRY01	s__SFRY01 sp004562065
s__Anaeromassilibacillus sp002159845	-1.17641	6.80654e-05	0.000109089	d__Bacteria	p__Firmicutes_A	c__Clostridia	o__Oscillospirales	f__Acutalibacteraceae	g__Anaeromassilibacillus	s__Anaeromassilibacillus sp002159845
s__Collinsella sp003462685	1.46414	6.86102e-05	0.000109869	d__Bacteria	p__Actinobacteriota	c__Coriobacteriia	o__Coriobacteriales	f__Coriobacteriaceae	g__Collinsella	s__Collinsella sp003462685
s__Clostridium_AQ sp000165065	1.59766	6.99665e-05	0.000111946	d__Bacteria	p__Firmicutes	c__Bacilli	o__Erysipelotrichales	f__Erysipelotrichaceae	g__Clostridium_AQ	s__Clostridium_AQ sp000165065
s__UMGS1840 sp900555525	-1.28866	7.10761e-05	0.000113626	d__Bacteria	p__Firmicutes_A	c__Clostridia	o__UMGS1840	f__UMGS1840	g__UMGS1840	s__UMGS1840 sp900555525
s__GCA-900066135 sp900066135	-0.823126	7.13717e-05	0.000114002	d__Bacteria	p__Firmicutes_A	c__Clostridia	o__Lachnospirales	f__Lachnospiraceae	g__GCA-900066135	s__GCA-900066135 sp900066135
s__Butyricicoccus_A sp004555915	-0.908497	7.26133e-05	0.000115888	d__Bacteria	p__Firmicutes_A	c__Clostridia	o__Oscillospirales	f__Butyricicoccaceae	g__Butyricicoccus_A	s__Butyricicoccus_A sp004555915
s__Enterobacter cloacae_K	0.781494	7.63515e-05	0.000121751	d__Bacteria	p__Proteobacteria	c__Gammaproteobacteria	o__Enterobacterales	f__Enterobacteriaceae	g__Enterobacter	s__Enterobacter cloacae_K
s__Blautia_A hydrogenotrophica	1.19644	7.70508e-05	0.000122763	d__Bacteria	p__Firmicutes_A	c__Clostridia	o__Lachnospirales	f__Lachnospiraceae	g__Blautia_A	s__Blautia_A hydrogenotrophica
s__Blautia sp000432195	0.163721	7.75083e-05	0.000123388	d__Bacteria	p__Firmicutes_A	c__Clostridia	o__Lachnospirales	f__Lachnospiraceae	g__Blautia	s__Blautia sp000432195
s__Prevotella sp902792855	-1.17412	8.2719e-05	0.000131573	d__Bacteria	p__Bacteroidota	c__Bacteroidia	o__Bacteroidales	f__Bacteroidaceae	g__Prevotella	s__Prevotella sp902792855
s__Prevotella sp900317685	-1.11927	8.30029e-05	0.000131914	d__Bacteria	p__Bacteroidota	c__Bacteroidia	o__Bacteroidales	f__Bacteroidaceae	g__Prevotella	s__Prevotella sp900317685
s__Prevotella oralis	-1.05536	8.46146e-05	0.000134363	d__Bacteria	p__Bacteroidota	c__Bacteroidia	o__Bacteroidales	f__Bacteroidaceae	g__Prevotella	s__Prevotella oralis
s__Phocaeicola sp900556845	0.776006	8.55546e-05	0.000135742	d__Bacteria	p__Bacteroidota	c__Bacteroidia	o__Bacteroidales	f__Bacteroidaceae	g__Phocaeicola	s__Phocaeicola sp900556845
s__Klebsiella aerogenes	2.34224	8.6485e-05	0.000137103	d__Bacteria	p__Proteobacteria	c__Gammaproteobacteria	o__Enterobacterales	f__Enterobacteriaceae	g__Klebsiella	s__Klebsiella aerogenes
s__Collinsella bouchesdurhonensis	1.1485	8.93734e-05	0.000141564	d__Bacteria	p__Actinobacteriota	c__Coriobacteriia	o__Coriobacteriales	f__Coriobacteriaceae	g__Collinsella	s__Collinsella bouchesdurhonensis
s__Collinsella sp900760215	1.5733	9.07704e-05	0.000143657	d__Bacteria	p__Actinobacteriota	c__Coriobacteriia	o__Coriobacteriales	f__Coriobacteriaceae	g__Collinsella	s__Collinsella sp900760215
s__Collinsella sp900541045	1.37768	9.08498e-05	0.000143662	d__Bacteria	p__Actinobacteriota	c__Coriobacteriia	o__Coriobacteriales	f__Coriobacteriaceae	g__Collinsella	s__Collinsella sp900541045
s__Lachnospira sp900547255	-1.12465	9.12624e-05	0.000144195	d__Bacteria	p__Firmicutes_A	c__Clostridia	o__Lachnospirales	f__Lachnospiraceae	g__Lachnospira	s__Lachnospira sp900547255
s__Collinsella sp900546105	1.47094	9.22505e-05	0.000145634	d__Bacteria	p__Actinobacteriota	c__Coriobacteriia	o__Coriobacteriales	f__Coriobacteriaceae	g__Collinsella	s__Collinsella sp900546105
s__UBA9502 sp003481825	0.673487	9.25296e-05	0.000145954	d__Bacteria	p__Firmicutes_A	c__Clostridia	o__Lachnospirales	f__Lachnospiraceae	g__UBA9502	s__UBA9502 sp003481825
s__Collinsella sp003471585	1.47713	9.30154e-05	0.000146598	d__Bacteria	p__Actinobacteriota	c__Coriobacteriia	o__Coriobacteriales	f__Coriobacteriaceae	g__Collinsella	s__Collinsella sp003471585
s__Prevotella sp002481295	-1.15404	9.62683e-05	0.000151599	d__Bacteria	p__Bacteroidota	c__Bacteroidia	o__Bacteroidales	f__Bacteroidaceae	g__Prevotella	s__Prevotella sp002481295
s__Paramuribaculum sp000431155	-1.26825	9.68594e-05	0.000152403	d__Bacteria	p__Bacteroidota	c__Bacteroidia	o__Bacteroidales	f__Muribaculaceae	g__Paramuribaculum	s__Paramuribaculum sp000431155
s__Prevotella oris	-0.988314	9.72137e-05	0.000152834	d__Bacteria	p__Bacteroidota	c__Bacteroidia	o__Bacteroidales	f__Bacteroidaceae	g__Prevotella	s__Prevotella oris
s__Prevotella sp902780635	-1.05542	9.84983e-05	0.000154725	d__Bacteria	p__Bacteroidota	c__Bacteroidia	o__Bacteroidales	f__Bacteroidaceae	g__Prevotella	s__Prevotella sp902780635
s__Prevotella conceptionensis	-0.979729	0.000101791	0.000159765	d__Bacteria	p__Bacteroidota	c__Bacteroidia	o__Bacteroidales	f__Bacteroidaceae	g__Prevotella	s__Prevotella conceptionensis
s__Collinsella sp900546775	1.435	0.000103542	0.000162379	d__Bacteria	p__Actinobacteriota	c__Coriobacteriia	o__Coriobacteriales	f__Coriobacteriaceae	g__Collinsella	s__Collinsella sp900546775
s__Collinsella sp900556675	-1.31771	0.000103864	0.000162749	d__Bacteria	p__Actinobacteriota	c__Coriobacteriia	o__Coriobacteriales	f__Coriobacteriaceae	g__Collinsella	s__Collinsella sp900556675
s__CAG-81 sp000435795	-0.874514	0.000108517	0.0001699	d__Bacteria	p__Firmicutes_A	c__Clostridia	o__Lachnospirales	f__Lachnospiraceae	g__CAG-81	s__CAG-81 sp000435795
s__Terrisporobacter othiniensis	-1.41239	0.000109568	0.000171381	d__Bacteria	p__Firmicutes_A	c__Clostridia	o__Peptostreptococcales	f__Peptostreptococcaceae	g__Terrisporobacter	s__Terrisporobacter othiniensis
s__Lachnospira sp900552795	-0.979269	0.000109644	0.000171381	d__Bacteria	p__Firmicutes_A	c__Clostridia	o__Lachnospirales	f__Lachnospiraceae	g__Lachnospira	s__Lachnospira sp900552795
s__TF01-11 sp001916135	-1.21505	0.000111486	0.000174117	d__Bacteria	p__Firmicutes_A	c__Clostridia	o__Lachnospirales	f__Lachnospiraceae	g__TF01-11	s__TF01-11 sp001916135
s__Phocaeicola sp900546095	1.40664	0.00011239	0.000175383	d__Bacteria	p__Bacteroidota	c__Bacteroidia	o__Bacteroidales	f__Bacteroidaceae	g__Phocaeicola	s__Phocaeicola sp900546095
s__Prevotella brevis	-1.11105	0.00011339	0.000176798	d__Bacteria	p__Bacteroidota	c__Bacteroidia	o__Bacteroidales	f__Bacteroidaceae	g__Prevotella	s__Prevotella brevis
s__Ellagibacter isourolithinifaciens	-1.30992	0.00011509	0.000179303	d__Bacteria	p__Actinobacteriota	c__Coriobacteriia	o__Coriobacteriales	f__Eggerthellaceae	g__Ellagibacter	s__Ellagibacter isourolithinifaciens
s__Prevotella sp900547085	-1.08903	0.000117431	0.000182799	d__Bacteria	p__Bacteroidota	c__Bacteroidia	o__Bacteroidales	f__Bacteroidaceae	g__Prevotella	s__Prevotella sp900547085
s__Paraprevotella sp900546665	1.41578	0.000121283	0.00018864	d__Bacteria	p__Bacteroidota	c__Bacteroidia	o__Bacteroidales	f__Bacteroidaceae	g__Paraprevotella	s__Paraprevotella sp900546665
s__Prevotella sp002353585	-1.0954	0.000124459	0.000193421	d__Bacteria	p__Bacteroidota	c__Bacteroidia	o__Bacteroidales	f__Bacteroidaceae	g__Prevotella	s__Prevotella sp002353585
s__Prevotella sp900554695	-1.02453	0.000127699	0.000198294	d__Bacteria	p__Bacteroidota	c__Bacteroidia	o__Bacteroidales	f__Bacteroidaceae	g__Prevotella	s__Prevotella sp900554695
s__Bacteroides gallinarum	0.944454	0.000129749	0.000201312	d__Bacteria	p__Bacteroidota	c__Bacteroidia	o__Bacteroidales	f__Bacteroidaceae	g__Bacteroides	s__Bacteroides gallinarum
s__UBA866 sp900543295	-1.30573	0.000131101	0.000203245	d__Bacteria	p__Firmicutes_A	c__Clostridia	o__Oscillospirales	f__Ruminococcaceae	g__UBA866	s__UBA866 sp900543295
s__CAG-95 sp000403495	-1.09042	0.000133008	0.000206032	d__Bacteria	p__Firmicutes_A	c__Clostridia	o__Lachnospirales	f__Lachnospiraceae	g__CAG-95	s__CAG-95 sp000403495
s__HGM11501 sp900766735	-1.35977	0.000133653	0.000206862	d__Bacteria	p__Firmicutes_A	c__Clostridia	o__UMGS1883	f__HGM11501	g__HGM11501	s__HGM11501 sp900766735
s__Prevotella sp900115435	-1.02632	0.000134083	0.000207358	d__Bacteria	p__Bacteroidota	c__Bacteroidia	o__Bacteroidales	f__Bacteroidaceae	g__Prevotella	s__Prevotella sp900115435
s__Dialister sp900759415	-0.881089	0.000135049	0.000208682	d__Bacteria	p__Firmicutes_C	c__Negativicutes	o__Veillonellales	f__Dialisteraceae	g__Dialister	s__Dialister sp900759415
s__Bacteroides caccae	1.93612	0.000136097	0.000210131	d__Bacteria	p__Bacteroidota	c__Bacteroidia	o__Bacteroidales	f__Bacteroidaceae	g__Bacteroides	s__Bacteroides caccae
s__Prevotella sp902799905	-1.0741	0.000140323	0.000216479	d__Bacteria	p__Bacteroidota	c__Bacteroidia	o__Bacteroidales	f__Bacteroidaceae	g__Prevotella	s__Prevotella sp902799905
s__Bacteroides cutis	1.38545	0.000150138	0.000231433	d__Bacteria	p__Bacteroidota	c__Bacteroidia	o__Bacteroidales	f__Bacteroidaceae	g__Bacteroides	s__Bacteroides cutis
s__Collinsella sp900756765	1.19909	0.000151729	0.000233694	d__Bacteria	p__Actinobacteriota	c__Coriobacteriia	o__Coriobacteriales	f__Coriobacteriaceae	g__Collinsella	s__Collinsella sp900756765
s__Collinsella sp900762355	1.04019	0.000155716	0.00023964	d__Bacteria	p__Actinobacteriota	c__Coriobacteriia	o__Coriobacteriales	f__Coriobacteriaceae	g__Collinsella	s__Collinsella sp900762355
s__Prevotella sp902768105	-1.12979	0.000158431	0.000243621	d__Bacteria	p__Bacteroidota	c__Bacteroidia	o__Bacteroidales	f__Bacteroidaceae	g__Prevotella	s__Prevotella sp902768105
s__CAG-451 sp000438295	-1.63302	0.000161068	0.000247476	d__Bacteria	p__Firmicutes	c__Bacilli	o__RF39	f__UBA660	g__CAG-451	s__CAG-451 sp000438295
s__CAG-605 sp000433475	-1.80218	0.000162991	0.000250227	d__Bacteria	p__Firmicutes	c__Bacilli	o__RF39	f__UBA660	g__CAG-605	s__CAG-605 sp000433475
s__Prevotella sp900322095	-1.1447	0.00016344	0.000250714	d__Bacteria	p__Bacteroidota	c__Bacteroidia	o__Bacteroidales	f__Bacteroidaceae	g__Prevotella	s__Prevotella sp900322095
s__Phocaeicola sp000432735	1.34237	0.000164358	0.000251918	d__Bacteria	p__Bacteroidota	c__Bacteroidia	o__Bacteroidales	f__Bacteroidaceae	g__Phocaeicola	s__Phocaeicola sp000432735
s__Prevotella sp900322175	-1.05733	0.000164665	0.000252184	d__Bacteria	p__Bacteroidota	c__Bacteroidia	o__Bacteroidales	f__Bacteroidaceae	g__Prevotella	s__Prevotella sp900322175
s__Prevotella sp900110085	-1.08707	0.000167574	0.000256433	d__Bacteria	p__Bacteroidota	c__Bacteroidia	o__Bacteroidales	f__Bacteroidaceae	g__Prevotella	s__Prevotella sp900110085
s__Prevotella sp002305235	-1.0623	0.000173035	0.000264576	d__Bacteria	p__Bacteroidota	c__Bacteroidia	o__Bacteroidales	f__Bacteroidaceae	g__Prevotella	s__Prevotella sp002305235
s__Prevotella sp002451555	-0.841567	0.000174519	0.00026663	d__Bacteria	p__Bacteroidota	c__Bacteroidia	o__Bacteroidales	f__Bacteroidaceae	g__Prevotella	s__Prevotella sp002451555
s__Prevotella sp900314755	-1.11736	0.000176404	0.000269292	d__Bacteria	p__Bacteroidota	c__Bacteroidia	o__Bacteroidales	f__Bacteroidaceae	g__Prevotella	s__Prevotella sp900314755
s__UBA1234 sp900765095	-1.0011	0.000177743	0.000271118	d__Bacteria	p__Firmicutes_A	c__Clostridia	o__TANB77	f__UBA1234	g__UBA1234	s__UBA1234 sp900765095
s__Bacteroides sp002491635	0.993013	0.000178937	0.000272721	d__Bacteria	p__Bacteroidota	c__Bacteroidia	o__Bacteroidales	f__Bacteroidaceae	g__Bacteroides	s__Bacteroides sp002491635
s__CAG-83 sp004557655	-0.813035	0.000187077	0.000284898	d__Bacteria	p__Firmicutes_A	c__Clostridia	o__Oscillospirales	f__Oscillospiraceae	g__CAG-83	s__CAG-83 sp004557655
s__UBA3839 sp002305265	-1.08251	0.000192333	0.000292667	d__Bacteria	p__Bacteroidota	c__Bacteroidia	o__Bacteroidales	f__Bacteroidaceae	g__UBA3839	s__UBA3839 sp002305265
s__Collinsella sp900554135	0.92483	0.000195886	0.000297835	d__Bacteria	p__Actinobacteriota	c__Coriobacteriia	o__Coriobacteriales	f__Coriobacteriaceae	g__Collinsella	s__Collinsella sp900554135
s__Parabacteroides chinchillae	1.14389	0.000200403	0.000304458	d__Bacteria	p__Bacteroidota	c__Bacteroidia	o__Bacteroidales	f__Tannerellaceae	g__Parabacteroides	s__Parabacteroides chinchillae
s__Ruminococcus_D sp900539095	-1.18828	0.000211428	0.00032095	d__Bacteria	p__Firmicutes_A	c__Clostridia	o__Oscillospirales	f__Ruminococcaceae	g__Ruminococcus_D	s__Ruminococcus_D sp900539095
s__Prevotella ihumii	-0.928368	0.000211911	0.000321426	d__Bacteria	p__Bacteroidota	c__Bacteroidia	o__Bacteroidales	f__Bacteroidaceae	g__Prevotella	s__Prevotella ihumii
s__Prevotella sp902799655	-1.02823	0.000212446	0.000321981	d__Bacteria	p__Bacteroidota	c__Bacteroidia	o__Bacteroidales	f__Bacteroidaceae	g__Prevotella	s__Prevotella sp902799655
s__Clostridium celatum	-1.35601	0.000213059	0.000322652	d__Bacteria	p__Firmicutes_A	c__Clostridia	o__Clostridiales	f__Clostridiaceae	g__Clostridium	s__Clostridium celatum
s__Collinsella sp900540935	1.46457	0.000215731	0.000326437	d__Bacteria	p__Actinobacteriota	c__Coriobacteriia	o__Coriobacteriales	f__Coriobacteriaceae	g__Collinsella	s__Collinsella sp900540935
s__CAG-245 sp000435175	-1.52344	0.000217869	0.000329409	d__Bacteria	p__Firmicutes_A	c__Clostridia	o__TANB77	f__CAG-508	g__CAG-245	s__CAG-245 sp000435175
s__Collinsella sp900541015	1.35001	0.000223623	0.000337839	d__Bacteria	p__Actinobacteriota	c__Coriobacteriia	o__Coriobacteriales	f__Coriobacteriaceae	g__Collinsella	s__Collinsella sp900541015
s__Prevotella sp900316475	-1.05466	0.000225201	0.000339953	d__Bacteria	p__Bacteroidota	c__Bacteroidia	o__Bacteroidales	f__Bacteroidaceae	g__Prevotella	s__Prevotella sp900316475
s__Prevotella sp902760315	-1.05563	0.000226779	0.000342063	d__Bacteria	p__Bacteroidota	c__Bacteroidia	o__Bacteroidales	f__Bacteroidaceae	g__Prevotella	s__Prevotella sp902760315
s__Prevotella sp900315095	-0.992336	0.000238446	0.000359374	d__Bacteria	p__Bacteroidota	c__Bacteroidia	o__Bacteroidales	f__Bacteroidaceae	g__Prevotella	s__Prevotella sp900315095
s__Clostridium disporicum_A	-1.39673	0.000241162	0.00036318	d__Bacteria	p__Firmicutes_A	c__Clostridia	o__Clostridiales	f__Clostridiaceae	g__Clostridium	s__Clostridium disporicum_A
s__Clostridium paraputrificum	1.19835	0.000244827	0.000368407	d__Bacteria	p__Firmicutes_A	c__Clostridia	o__Clostridiales	f__Clostridiaceae	g__Clostridium	s__Clostridium paraputrificum
s__Phocaeicola massiliensis	0.795877	0.000247066	0.000371481	d__Bacteria	p__Bacteroidota	c__Bacteroidia	o__Bacteroidales	f__Bacteroidaceae	g__Phocaeicola	s__Phocaeicola massiliensis
s__HGM11788 sp900760465	1.48952	0.000247413	0.000371707	d__Bacteria	p__Firmicutes_A	c__Clostridia	o__Lachnospirales	f__CAG-274	g__HGM11788	s__HGM11788 sp900760465
s__Muricomes sp000509105	-0.189586	0.000250123	0.000375481	d__Bacteria	p__Firmicutes_A	c__Clostridia	o__Lachnospirales	f__Lachnospiraceae	g__Muricomes	s__Muricomes sp000509105
s__Clostridium sp900766315	-1.53301	0.000259229	0.000388844	d__Bacteria	p__Firmicutes_A	c__Clostridia	o__Clostridiales	f__Clostridiaceae	g__Clostridium	s__Clostridium sp900766315
s__Blautia_A sp003474435	-0.784238	0.000265813	0.000398405	d__Bacteria	p__Firmicutes_A	c__Clostridia	o__Lachnospirales	f__Lachnospiraceae	g__Blautia_A	s__Blautia_A sp003474435
s__Collinsella sp900550785	1.1311	0.000267085	0.000399994	d__Bacteria	p__Actinobacteriota	c__Coriobacteriia	o__Coriobacteriales	f__Coriobacteriaceae	g__Collinsella	s__Collinsella sp900550785
s__Collinsella sp900541745	1.15523	0.000268364	0.000401593	d__Bacteria	p__Actinobacteriota	c__Coriobacteriia	o__Coriobacteriales	f__Coriobacteriaceae	g__Collinsella	s__Collinsella sp900541745
s__Prevotella sp902770195	-1.06333	0.000271833	0.000406463	d__Bacteria	p__Bacteroidota	c__Bacteroidia	o__Bacteroidales	f__Bacteroidaceae	g__Prevotella	s__Prevotella sp902770195
s__Prevotella sp902792685	-1.02092	0.000276528	0.000413157	d__Bacteria	p__Bacteroidota	c__Bacteroidia	o__Bacteroidales	f__Bacteroidaceae	g__Prevotella	s__Prevotella sp902792685
s__An92 sp900199495	1.03638	0.000288906	0.000431312	d__Bacteria	p__Firmicutes_A	c__Clostridia	o__Oscillospirales	f__Oscillospiraceae	g__An92	s__An92 sp900199495
s__Prevotella sp900314995	-1.02364	0.000299751	0.00044715	d__Bacteria	p__Bacteroidota	c__Bacteroidia	o__Bacteroidales	f__Bacteroidaceae	g__Prevotella	s__Prevotella sp900314995
s__Prevotella sp900762125	-0.973976	0.000304208	0.000453443	d__Bacteria	p__Bacteroidota	c__Bacteroidia	o__Bacteroidales	f__Bacteroidaceae	g__Prevotella	s__Prevotella sp900762125
s__Collinsella sp003470665	1.38732	0.000321556	0.000478923	d__Bacteria	p__Actinobacteriota	c__Coriobacteriia	o__Coriobacteriales	f__Coriobacteriaceae	g__Collinsella	s__Collinsella sp003470665
s__Bacteroides faecichinchillae	0.736092	0.000322244	0.000479572	d__Bacteria	p__Bacteroidota	c__Bacteroidia	o__Bacteroidales	f__Bacteroidaceae	g__Bacteroides	s__Bacteroides faecichinchillae
s__Prevotella sp002298815	-0.777286	0.000325573	0.000484146	d__Bacteria	p__Bacteroidota	c__Bacteroidia	o__Bacteroidales	f__Bacteroidaceae	g__Prevotella	s__Prevotella sp002298815
s__UMGS1585 sp900553205	-1.19581	0.000326248	0.000484769	d__Bacteria	p__Cyanobacteria	c__Vampirovibrionia	o__Gastranaerophilales	f__Gastranaerophilaceae	g__UMGS1585	s__UMGS1585 sp900553205
s__Eubacterium_R sp003526845	-1.36119	0.000328845	0.000488247	d__Bacteria	p__Firmicutes_A	c__Clostridia	o__Oscillospirales	f__Acutalibacteraceae	g__Eubacterium_R	s__Eubacterium_R sp003526845
s__CAG-180 sp002437245	-1.38147	0.000336417	0.000499098	d__Bacteria	p__Firmicutes_A	c__Clostridia	o__Oscillospirales	f__Acutalibacteraceae	g__CAG-180	s__CAG-180 sp002437245
s__Prevotella scopos	-0.881318	0.00035533	0.000526745	d__Bacteria	p__Bacteroidota	c__Bacteroidia	o__Bacteroidales	f__Bacteroidaceae	g__Prevotella	s__Prevotella scopos
s__Prevotella sp900554545	-1.04758	0.00035809	0.00053042	d__Bacteria	p__Bacteroidota	c__Bacteroidia	o__Bacteroidales	f__Bacteroidaceae	g__Prevotella	s__Prevotella sp900554545
s__Prevotella sp902783165	-1.04989	0.000360735	0.000533922	d__Bacteria	p__Bacteroidota	c__Bacteroidia	o__Bacteroidales	f__Bacteroidaceae	g__Prevotella	s__Prevotella sp902783165
s__Fusicatenibacter sp900772675	-0.972146	0.000365009	0.000539826	d__Bacteria	p__Firmicutes_A	c__Clostridia	o__Lachnospirales	f__Lachnospiraceae	g__Fusicatenibacter	s__Fusicatenibacter sp900772675
s__Prevotella sp900544825	0.88974	0.000372742	0.000550833	d__Bacteria	p__Bacteroidota	c__Bacteroidia	o__Bacteroidales	f__Bacteroidaceae	g__Prevotella	s__Prevotella sp900544825
s__CAG-590 sp900544905	-0.851006	0.000377087	0.000556574	d__Bacteria	p__Firmicutes_A	c__Clostridia	o__Lachnospirales	f__Lachnospiraceae	g__CAG-590	s__CAG-590 sp900544905
s__Prevotella sp013333285	-0.998691	0.000377214	0.000556574	d__Bacteria	p__Bacteroidota	c__Bacteroidia	o__Bacteroidales	f__Bacteroidaceae	g__Prevotella	s__Prevotella sp013333285
s__Collinsella sp900542155	1.10272	0.000377524	0.000556598	d__Bacteria	p__Actinobacteriota	c__Coriobacteriia	o__Coriobacteriales	f__Coriobacteriaceae	g__Collinsella	s__Collinsella sp900542155
s__Bacteroides sp010500995	1.17694	0.000382791	0.000563925	d__Bacteria	p__Bacteroidota	c__Bacteroidia	o__Bacteroidales	f__Bacteroidaceae	g__Bacteroides	s__Bacteroides sp010500995
s__Prevotella sp900315635	-0.976691	0.000383423	0.000564417	d__Bacteria	p__Bacteroidota	c__Bacteroidia	o__Bacteroidales	f__Bacteroidaceae	g__Prevotella	s__Prevotella sp900315635
s__Prevotella sp900318915	-0.972121	0.000385555	0.000567116	d__Bacteria	p__Bacteroidota	c__Bacteroidia	o__Bacteroidales	f__Bacteroidaceae	g__Prevotella	s__Prevotella sp900318915
s__Prevotella sp004792655	-0.755971	0.000394027	0.000579128	d__Bacteria	p__Bacteroidota	c__Bacteroidia	o__Bacteroidales	f__Bacteroidaceae	g__Prevotella	s__Prevotella sp004792655
s__Prevotella sp000434975	-0.888059	0.0004075	0.000598466	d__Bacteria	p__Bacteroidota	c__Bacteroidia	o__Bacteroidales	f__Bacteroidaceae	g__Prevotella	s__Prevotella sp000434975
s__UBA5026 sp900557305	-1.19838	0.000417418	0.000612558	d__Bacteria	p__Firmicutes	c__Bacilli	o__RF39	f__UBA660	g__UBA5026	s__UBA5026 sp900557305
s__UMGS1858 sp900555705	-0.876345	0.000421566	0.000618167	d__Bacteria	p__Firmicutes_A	c__Clostridia	o__Oscillospirales	f__Acutalibacteraceae	g__UMGS1858	s__UMGS1858 sp900555705
s__Prevotella sp002298545	-0.928055	0.000426969	0.000625605	d__Bacteria	p__Bacteroidota	c__Bacteroidia	o__Bacteroidales	f__Bacteroidaceae	g__Prevotella	s__Prevotella sp002298545
s__Prevotella sp003043945	-0.912622	0.000431054	0.000631103	d__Bacteria	p__Bacteroidota	c__Bacteroidia	o__Bacteroidales	f__Bacteroidaceae	g__Prevotella	s__Prevotella sp003043945
s__Neobittarella massiliensis	-1.20257	0.000438905	0.000642101	d__Bacteria	p__Firmicutes_A	c__Clostridia	o__Oscillospirales	f__Ruminococcaceae	g__Neobittarella	s__Neobittarella massiliensis
s__Thauera sp009469595	-0.807136	0.000445603	0.000651399	d__Bacteria	p__Proteobacteria	c__Gammaproteobacteria	o__Burkholderiales	f__Rhodocyclaceae	g__Thauera	s__Thauera sp009469595
s__Prevotella sp002354095	-0.948678	0.000446648	0.000652423	d__Bacteria	p__Bacteroidota	c__Bacteroidia	o__Bacteroidales	f__Bacteroidaceae	g__Prevotella	s__Prevotella sp002354095
s__Phocaeicola sp900546355	1.10168	0.000467376	0.000682175	d__Bacteria	p__Bacteroidota	c__Bacteroidia	o__Bacteroidales	f__Bacteroidaceae	g__Phocaeicola	s__Phocaeicola sp900546355
s__CAG-41 sp900066215	-1.26302	0.000477513	0.000696434	d__Bacteria	p__Firmicutes_A	c__Clostridia	o__Monoglobales_A	f__UBA1381	g__CAG-41	s__CAG-41 sp900066215
s__Enterobacter sp000568095	2.4928	0.00048043	0.000699613	d__Bacteria	p__Proteobacteria	c__Gammaproteobacteria	o__Enterobacterales	f__Enterobacteriaceae	g__Enterobacter	s__Enterobacter sp000568095
s__Prevotella sp900316295	-0.96286	0.000480243	0.000699613	d__Bacteria	p__Bacteroidota	c__Bacteroidia	o__Bacteroidales	f__Bacteroidaceae	g__Prevotella	s__Prevotella sp900316295
s__Collinsella sp900541285	1.25911	0.000521366	0.000758641	d__Bacteria	p__Actinobacteriota	c__Coriobacteriia	o__Coriobacteriales	f__Coriobacteriaceae	g__Collinsella	s__Collinsella sp900541285
s__Muricomes intestini	-0.929288	0.000524087	0.000762016	d__Bacteria	p__Firmicutes_A	c__Clostridia	o__Lachnospirales	f__Lachnospiraceae	g__Muricomes	s__Muricomes intestini
s__Sodaliphilus pleomorphus	-0.869841	0.000541782	0.00078714	d__Bacteria	p__Bacteroidota	c__Bacteroidia	o__Bacteroidales	f__Muribaculaceae	g__Sodaliphilus	s__Sodaliphilus pleomorphus
s__CAG-269 sp900557115	-1.33737	0.000543541	0.000789091	d__Bacteria	p__Firmicutes_A	c__Clostridia	o__TANB77	f__CAG-508	g__CAG-269	s__CAG-269 sp900557115
s__Prevotella sp002353205	-0.89727	0.000552209	0.000801062	d__Bacteria	p__Bacteroidota	c__Bacteroidia	o__Bacteroidales	f__Bacteroidaceae	g__Prevotella	s__Prevotella sp002353205
s__Collinsella sp900761035	1.11705	0.000555725	0.000805547	d__Bacteria	p__Actinobacteriota	c__Coriobacteriia	o__Coriobacteriales	f__Coriobacteriaceae	g__Collinsella	s__Collinsella sp900761035
s__OF09-33XD sp003481995	-1.01425	0.000564634	0.000817835	d__Bacteria	p__Firmicutes_A	c__Clostridia	o__Lachnospirales	f__Lachnospiraceae	g__OF09-33XD	s__OF09-33XD sp003481995
s__Prevotella sp002437115	-0.943222	0.000568286	0.000822484	d__Bacteria	p__Bacteroidota	c__Bacteroidia	o__Bacteroidales	f__Bacteroidaceae	g__Prevotella	s__Prevotella sp002437115
s__Phocaeicola mediterraneensis	0.998833	0.000568711	0.000822484	d__Bacteria	p__Bacteroidota	c__Bacteroidia	o__Bacteroidales	f__Bacteroidaceae	g__Phocaeicola	s__Phocaeicola mediterraneensis
s__Prevotella sp900314455	-0.911106	0.000579172	0.000836974	d__Bacteria	p__Bacteroidota	c__Bacteroidia	o__Bacteroidales	f__Bacteroidaceae	g__Prevotella	s__Prevotella sp900314455
s__Collinsella sp900540995	1.06175	0.000581649	0.000839913	d__Bacteria	p__Actinobacteriota	c__Coriobacteriia	o__Coriobacteriales	f__Coriobacteriaceae	g__Collinsella	s__Collinsella sp900540995
s__NSJ-50 sp014385105	-1.32422	0.000599113	0.000864474	d__Bacteria	p__Firmicutes_A	c__Clostridia	o__UMGS1810	f__UMGS1810	g__NSJ-50	s__NSJ-50 sp014385105
s__Enterocloster sp900549235	0.886428	0.000606911	0.000875059	d__Bacteria	p__Firmicutes_A	c__Clostridia	o__Lachnospirales	f__Lachnospiraceae	g__Enterocloster	s__Enterocloster sp900549235
s__Prevotella bryantii	-0.864383	0.000607675	0.000875496	d__Bacteria	p__Bacteroidota	c__Bacteroidia	o__Bacteroidales	f__Bacteroidaceae	g__Prevotella	s__Prevotella bryantii
s__Prevotella sp002395135	-0.913248	0.000611872	0.000880872	d__Bacteria	p__Bacteroidota	c__Bacteroidia	o__Bacteroidales	f__Bacteroidaceae	g__Prevotella	s__Prevotella sp002395135
s__CAG-882 sp900545175	-1.00402	0.000623118	0.000896382	d__Bacteria	p__Firmicutes_A	c__Clostridia	o__Lachnospirales	f__Lachnospiraceae	g__CAG-882	s__CAG-882 sp900545175
s__Acetivibrio_A ethanolgignens	-0.644913	0.00064789	0.000931311	d__Bacteria	p__Firmicutes_A	c__Clostridia	o__Lachnospirales	f__Lachnospiraceae	g__Acetivibrio_A	s__Acetivibrio_A ethanolgignens
s__Eubacterium_I sp900066595	0.807338	0.000659697	0.000947565	d__Bacteria	p__Firmicutes_A	c__Clostridia	o__Lachnospirales	f__Lachnospiraceae	g__Eubacterium_I	s__Eubacterium_I sp900066595
s__Prevotella sp902799355	-0.975342	0.000661323	0.000949181	d__Bacteria	p__Bacteroidota	c__Bacteroidia	o__Bacteroidales	f__Bacteroidaceae	g__Prevotella	s__Prevotella sp902799355
s__Prevotella sp902788605	-0.92476	0.000669465	0.00096014	d__Bacteria	p__Bacteroidota	c__Bacteroidia	o__Bacteroidales	f__Bacteroidaceae	g__Prevotella	s__Prevotella sp902788605
s__Prevotella oulorum	-0.910595	0.00067713	0.0009704	d__Bacteria	p__Bacteroidota	c__Bacteroidia	o__Bacteroidales	f__Bacteroidaceae	g__Prevotella	s__Prevotella oulorum
s__Prevotella sp900199555	-0.945668	0.000680877	0.000975033	d__Bacteria	p__Bacteroidota	c__Bacteroidia	o__Bacteroidales	f__Bacteroidaceae	g__Prevotella	s__Prevotella sp900199555
s__Prevotella sp902781315	-0.957381	0.000682326	0.000976369	d__Bacteria	p__Bacteroidota	c__Bacteroidia	o__Bacteroidales	f__Bacteroidaceae	g__Prevotella	s__Prevotella sp902781315
s__Collinsella sp900549245	1.06988	0.00068298	0.000976568	d__Bacteria	p__Actinobacteriota	c__Coriobacteriia	o__Coriobacteriales	f__Coriobacteriaceae	g__Collinsella	s__Collinsella sp900549245
s__Collinsella sp900754745	0.846122	0.000687072	0.000981679	d__Bacteria	p__Actinobacteriota	c__Coriobacteriia	o__Coriobacteriales	f__Coriobacteriaceae	g__Collinsella	s__Collinsella sp900754745
s__Clostridium sp900543325	-1.11757	0.000750476	0.00107146	d__Bacteria	p__Firmicutes_A	c__Clostridia	o__Clostridiales	f__Clostridiaceae	g__Clostridium	s__Clostridium sp900543325
s__Collinsella sp900544425	1.20837	0.000752094	0.00107296	d__Bacteria	p__Actinobacteriota	c__Coriobacteriia	o__Coriobacteriales	f__Coriobacteriaceae	g__Collinsella	s__Collinsella sp900544425
s__Collinsella sp900755005	0.935526	0.000758079	0.00108069	d__Bacteria	p__Actinobacteriota	c__Coriobacteriia	o__Coriobacteriales	f__Coriobacteriaceae	g__Collinsella	s__Collinsella sp900755005
s__Lawsonibacter asaccharolyticus	-0.894602	0.000758885	0.00108103	d__Bacteria	p__Firmicutes_A	c__Clostridia	o__Oscillospirales	f__Oscillospiraceae	g__Lawsonibacter	s__Lawsonibacter asaccharolyticus
s__Phocaeicola barnesiae	1.26632	0.0007622	0.00108493	d__Bacteria	p__Bacteroidota	c__Bacteroidia	o__Bacteroidales	f__Bacteroidaceae	g__Phocaeicola	s__Phocaeicola barnesiae
s__Blautia sp900547685	1.20526	0.000766452	0.00109017	d__Bacteria	p__Firmicutes_A	c__Clostridia	o__Lachnospirales	f__Lachnospiraceae	g__Blautia	s__Blautia sp900547685
s__Flavonifractor gabonensis	-1.05649	0.000777695	0.00110533	d__Bacteria	p__Firmicutes_A	c__Clostridia	o__Oscillospirales	f__Oscillospiraceae	g__Flavonifractor	s__Flavonifractor gabonensis
s__Prevotella sp013166545	-0.637962	0.00079276	0.0011259	d__Bacteria	p__Bacteroidota	c__Bacteroidia	o__Bacteroidales	f__Bacteroidaceae	g__Prevotella	s__Prevotella sp013166545
s__Prevotella pleuritidis	-0.941429	0.000794776	0.00112792	d__Bacteria	p__Bacteroidota	c__Bacteroidia	o__Bacteroidales	f__Bacteroidaceae	g__Prevotella	s__Prevotella pleuritidis
s__Enterobacter kobei	1.85777	0.000802567	0.00113812	d__Bacteria	p__Proteobacteria	c__Gammaproteobacteria	o__Enterobacterales	f__Enterobacteriaceae	g__Enterobacter	s__Enterobacter kobei
s__Prevotella sp900316985	-0.952639	0.000804537	0.00114006	d__Bacteria	p__Bacteroidota	c__Bacteroidia	o__Bacteroidales	f__Bacteroidaceae	g__Prevotella	s__Prevotella sp900316985
s__Collinsella sp900764415	1.17862	0.000818859	0.00115949	d__Bacteria	p__Actinobacteriota	c__Coriobacteriia	o__Coriobacteriales	f__Coriobacteriaceae	g__Collinsella	s__Collinsella sp900764415
s__UBA9502 sp900538475	0.472645	0.000834837	0.00118123	d__Bacteria	p__Firmicutes_A	c__Clostridia	o__Lachnospirales	f__Lachnospiraceae	g__UBA9502	s__UBA9502 sp900538475
s__Collinsella sp900544725	0.801801	0.000866781	0.00122552	d__Bacteria	p__Actinobacteriota	c__Coriobacteriia	o__Coriobacteriales	f__Coriobacteriaceae	g__Collinsella	s__Collinsella sp900544725
s__Bilophila sp900553145	1.01143	0.000873275	0.00123378	d__Bacteria	p__Desulfobacterota	c__Desulfovibrionia	o__Desulfovibrionales	f__Desulfovibrionaceae	g__Bilophila	s__Bilophila sp900553145
s__Prevotella melaninogenica	-0.373624	0.000891086	0.001258	d__Bacteria	p__Bacteroidota	c__Bacteroidia	o__Bacteroidales	f__Bacteroidaceae	g__Prevotella	s__Prevotella melaninogenica
s__Bacteroides sp010500955	0.938117	0.000894183	0.00126144	d__Bacteria	p__Bacteroidota	c__Bacteroidia	o__Bacteroidales	f__Bacteroidaceae	g__Bacteroides	s__Bacteroides sp010500955
s__Prevotella sp000431975	-0.861636	0.000910261	0.00128316	d__Bacteria	p__Bacteroidota	c__Bacteroidia	o__Bacteroidales	f__Bacteroidaceae	g__Prevotella	s__Prevotella sp000431975
s__Collinsella sp900550185	1.13761	0.000914818	0.00128863	d__Bacteria	p__Actinobacteriota	c__Coriobacteriia	o__Coriobacteriales	f__Coriobacteriaceae	g__Collinsella	s__Collinsella sp900550185
s__Prevotella sp900315695	-0.908463	0.000921026	0.00129641	d__Bacteria	p__Bacteroidota	c__Bacteroidia	o__Bacteroidales	f__Bacteroidaceae	g__Prevotella	s__Prevotella sp900315695
s__Prevotella salivae	-0.89077	0.000931926	0.00131078	d__Bacteria	p__Bacteroidota	c__Bacteroidia	o__Bacteroidales	f__Bacteroidaceae	g__Prevotella	s__Prevotella salivae
s__Anaerostipes sp000508985	1.0516	0.000936987	0.00131692	d__Bacteria	p__Firmicutes_A	c__Clostridia	o__Lachnospirales	f__Lachnospiraceae	g__Anaerostipes	s__Anaerostipes sp000508985
s__UBA3663 sp004557315	-0.939416	0.00095607	0.00134275	d__Bacteria	p__Bacteroidota	c__Bacteroidia	o__Bacteroidales	f__UBA3663	g__UBA3663	s__UBA3663 sp004557315
s__Collinsella sp900544205	1.1979	0.000958512	0.00134518	d__Bacteria	p__Actinobacteriota	c__Coriobacteriia	o__Coriobacteriales	f__Coriobacteriaceae	g__Collinsella	s__Collinsella sp900544205
s__Bacteroides stercorirosoris	0.759593	0.000971691	0.00136267	d__Bacteria	p__Bacteroidota	c__Bacteroidia	o__Bacteroidales	f__Bacteroidaceae	g__Bacteroides	s__Bacteroides stercorirosoris
s__Prevotella paludivivens	-0.87391	0.000974935	0.00136621	d__Bacteria	p__Bacteroidota	c__Bacteroidia	o__Bacteroidales	f__Bacteroidaceae	g__Prevotella	s__Prevotella paludivivens
s__Collinsella sp900555815	1.05885	0.000977239	0.00136842	d__Bacteria	p__Actinobacteriota	c__Coriobacteriia	o__Coriobacteriales	f__Coriobacteriaceae	g__Collinsella	s__Collinsella sp900555815
s__Prevotella maculosa	-0.89663	0.000987704	0.00138206	d__Bacteria	p__Bacteroidota	c__Bacteroidia	o__Bacteroidales	f__Bacteroidaceae	g__Prevotella	s__Prevotella maculosa
s__CAG-180 sp000432435	-0.984008	0.000989684	0.00138381	d__Bacteria	p__Firmicutes_A	c__Clostridia	o__Oscillospirales	f__Acutalibacteraceae	g__CAG-180	s__CAG-180 sp000432435
s__Prevotella sp902784565	-0.974348	0.000994783	0.00138991	d__Bacteria	p__Bacteroidota	c__Bacteroidia	o__Bacteroidales	f__Bacteroidaceae	g__Prevotella	s__Prevotella sp902784565
s__Prevotella sp002317385	-0.88682	0.00100437	0.00140228	d__Bacteria	p__Bacteroidota	c__Bacteroidia	o__Bacteroidales	f__Bacteroidaceae	g__Prevotella	s__Prevotella sp002317385
s__Prevotella sp902774795	-0.911886	0.00102255	0.00142555	d__Bacteria	p__Bacteroidota	c__Bacteroidia	o__Bacteroidales	f__Bacteroidaceae	g__Prevotella	s__Prevotella sp902774795
s__Bacteroides sp003865075	0.599406	0.00102245	0.00142555	d__Bacteria	p__Bacteroidota	c__Bacteroidia	o__Bacteroidales	f__Bacteroidaceae	g__Bacteroides	s__Bacteroides sp003865075
s__Prevotella sp002353295	-0.928644	0.00104754	0.00145932	d__Bacteria	p__Bacteroidota	c__Bacteroidia	o__Bacteroidales	f__Bacteroidaceae	g__Prevotella	s__Prevotella sp002353295
s__Prevotella sp002305505	-0.891393	0.0010678	0.00148646	d__Bacteria	p__Bacteroidota	c__Bacteroidia	o__Bacteroidales	f__Bacteroidaceae	g__Prevotella	s__Prevotella sp002305505
s__Collinsella sp900545615	1.21426	0.00107067	0.00148936	d__Bacteria	p__Actinobacteriota	c__Coriobacteriia	o__Coriobacteriales	f__Coriobacteriaceae	g__Collinsella	s__Collinsella sp900545615
s__Lacrimispora saccharolytica	-0.856845	0.00107914	0.00150003	d__Bacteria	p__Firmicutes_A	c__Clostridia	o__Lachnospirales	f__Lachnospiraceae	g__Lacrimispora	s__Lacrimispora saccharolytica
s__Prevotella fusca	-0.867741	0.00109242	0.00151738	d__Bacteria	p__Bacteroidota	c__Bacteroidia	o__Bacteroidales	f__Bacteroidaceae	g__Prevotella	s__Prevotella fusca
s__Collinsella sp900545605	1.26295	0.00115319	0.00160063	d__Bacteria	p__Actinobacteriota	c__Coriobacteriia	o__Coriobacteriales	f__Coriobacteriaceae	g__Collinsella	s__Collinsella sp900545605
s__UBA9502 sp003480315	-0.732504	0.00117032	0.00162321	d__Bacteria	p__Firmicutes_A	c__Clostridia	o__Lachnospirales	f__Lachnospiraceae	g__UBA9502	s__UBA9502 sp003480315
s__CAG-269 sp001916065	-1.53341	0.0011713	0.00162339	d__Bacteria	p__Firmicutes_A	c__Clostridia	o__TANB77	f__CAG-508	g__CAG-269	s__CAG-269 sp001916065
s__Collinsella sp900555225	0.827029	0.00117571	0.00162668	d__Bacteria	p__Actinobacteriota	c__Coriobacteriia	o__Coriobacteriales	f__Coriobacteriaceae	g__Collinsella	s__Collinsella sp900555225
s__Bacteroides sp007896885	1.09875	0.00117551	0.00162668	d__Bacteria	p__Bacteroidota	c__Bacteroidia	o__Bacteroidales	f__Bacteroidaceae	g__Bacteroides	s__Bacteroides sp007896885
s__Prevotella sp902776685	-0.927712	0.00117625	0.00162668	d__Bacteria	p__Bacteroidota	c__Bacteroidia	o__Bacteroidales	f__Bacteroidaceae	g__Prevotella	s__Prevotella sp902776685
s__Prevotella sp900110895	-0.97057	0.00118794	0.00164164	d__Bacteria	p__Bacteroidota	c__Bacteroidia	o__Bacteroidales	f__Bacteroidaceae	g__Prevotella	s__Prevotella sp900110895
s__Collinsella sp900540905	1.00157	0.00122957	0.00169794	d__Bacteria	p__Actinobacteriota	c__Coriobacteriia	o__Coriobacteriales	f__Coriobacteriaceae	g__Collinsella	s__Collinsella sp900540905
s__Prevotella sp002391185	-0.898229	0.00125266	0.00172856	d__Bacteria	p__Bacteroidota	c__Bacteroidia	o__Bacteroidales	f__Bacteroidaceae	g__Prevotella	s__Prevotella sp002391185
s__Collinsella sp900552875	1.1412	0.00125484	0.00173031	d__Bacteria	p__Actinobacteriota	c__Coriobacteriia	o__Coriobacteriales	f__Coriobacteriaceae	g__Collinsella	s__Collinsella sp900552875
s__Prevotella sp902801375	-0.908904	0.00126865	0.00174808	d__Bacteria	p__Bacteroidota	c__Bacteroidia	o__Bacteroidales	f__Bacteroidaceae	g__Prevotella	s__Prevotella sp902801375
s__Prevotella sp900770025	-0.822856	0.00127184	0.00175121	d__Bacteria	p__Bacteroidota	c__Bacteroidia	o__Bacteroidales	f__Bacteroidaceae	g__Prevotella	s__Prevotella sp900770025
s__Prevotella sp902769705	-0.905775	0.00127665	0.00175656	d__Bacteria	p__Bacteroidota	c__Bacteroidia	o__Bacteroidales	f__Bacteroidaceae	g__Prevotella	s__Prevotella sp902769705
s__Prevotella sp002353975	-0.986952	0.00128045	0.0017605	d__Bacteria	p__Bacteroidota	c__Bacteroidia	o__Bacteroidales	f__Bacteroidaceae	g__Prevotella	s__Prevotella sp002353975
s__Prevotella sp902782305	-0.846802	0.00135061	0.00185562	d__Bacteria	p__Bacteroidota	c__Bacteroidia	o__Bacteroidales	f__Bacteroidaceae	g__Prevotella	s__Prevotella sp902782305
s__Collinsella sp900548075	1.04597	0.00135192	0.00185608	d__Bacteria	p__Actinobacteriota	c__Coriobacteriia	o__Coriobacteriales	f__Coriobacteriaceae	g__Collinsella	s__Collinsella sp900548075
s__Blautia_A sp900316115	-0.766414	0.0013783	0.00189092	d__Bacteria	p__Firmicutes_A	c__Clostridia	o__Lachnospirales	f__Lachnospiraceae	g__Blautia_A	s__Blautia_A sp900316115
s__Collinsella sp900545055	0.947064	0.00141554	0.00194061	d__Bacteria	p__Actinobacteriota	c__Coriobacteriia	o__Coriobacteriales	f__Coriobacteriaceae	g__Collinsella	s__Collinsella sp900545055
s__Prevotella sp900322035	-0.864439	0.00143988	0.00197255	d__Bacteria	p__Bacteroidota	c__Bacteroidia	o__Bacteroidales	f__Bacteroidaceae	g__Prevotella	s__Prevotella sp900322035
s__Marseille-P3106 sp900169975	-0.803834	0.0014564	0.00199375	d__Bacteria	p__Firmicutes_A	c__Clostridia	o__Oscillospirales	f__Oscillospiraceae	g__Marseille-P3106	s__Marseille-P3106 sp900169975
s__Prevotella sp902786565	-0.900508	0.00147629	0.00201952	d__Bacteria	p__Bacteroidota	c__Bacteroidia	o__Bacteroidales	f__Bacteroidaceae	g__Prevotella	s__Prevotella sp902786565
s__Prevotella buccalis	-0.733152	0.00148446	0.00202922	d__Bacteria	p__Bacteroidota	c__Bacteroidia	o__Bacteroidales	f__Bacteroidaceae	g__Prevotella	s__Prevotella buccalis
s__Prevotella sp902761605	-0.922374	0.00148967	0.00203488	d__Bacteria	p__Bacteroidota	c__Bacteroidia	o__Bacteroidales	f__Bacteroidaceae	g__Prevotella	s__Prevotella sp902761605
s__Prevotella sp900765465	-0.699303	0.00150847	0.00205907	d__Bacteria	p__Bacteroidota	c__Bacteroidia	o__Bacteroidales	f__Bacteroidaceae	g__Prevotella	s__Prevotella sp900765465
s__Agathobaculum sp900544475	-0.875829	0.00152881	0.00208534	d__Bacteria	p__Firmicutes_A	c__Clostridia	o__Oscillospirales	f__Butyricicoccaceae	g__Agathobaculum	s__Agathobaculum sp900544475
s__Bacteroides sp002293435	0.978355	0.00153934	0.0020982	d__Bacteria	p__Bacteroidota	c__Bacteroidia	o__Bacteroidales	f__Bacteroidaceae	g__Bacteroides	s__Bacteroides sp002293435
s__Prevotellamassilia sp900539625	-0.882866	0.00154307	0.00210176	d__Bacteria	p__Bacteroidota	c__Bacteroidia	o__Bacteroidales	f__Bacteroidaceae	g__Prevotellamassilia	s__Prevotellamassilia sp900539625
s__Parabacteroides sp900547435	0.80939	0.001611	0.00219272	d__Bacteria	p__Bacteroidota	c__Bacteroidia	o__Bacteroidales	f__Tannerellaceae	g__Parabacteroides	s__Parabacteroides sp900547435
s__Prevotella sp002437285	-0.842596	0.00163501	0.0022238	d__Bacteria	p__Bacteroidota	c__Bacteroidia	o__Bacteroidales	f__Bacteroidaceae	g__Prevotella	s__Prevotella sp002437285
s__Prevotella sp902778255	-0.863368	0.00170496	0.00231728	d__Bacteria	p__Bacteroidota	c__Bacteroidia	o__Bacteroidales	f__Bacteroidaceae	g__Prevotella	s__Prevotella sp902778255
s__Collinsella sp900760905	1.21341	0.00171349	0.00232652	d__Bacteria	p__Actinobacteriota	c__Coriobacteriia	o__Coriobacteriales	f__Coriobacteriaceae	g__Collinsella	s__Collinsella sp900760905
s__Prevotella sp902767045	-0.853079	0.00171421	0.00232652	d__Bacteria	p__Bacteroidota	c__Bacteroidia	o__Bacteroidales	f__Bacteroidaceae	g__Prevotella	s__Prevotella sp902767045
s__Bilophila wadsworthia	0.989837	0.00173271	0.00234994	d__Bacteria	p__Desulfobacterota	c__Desulfovibrionia	o__Desulfovibrionales	f__Desulfovibrionaceae	g__Bilophila	s__Bilophila wadsworthia
s__UBA9732 sp001940825	-4.03874	0.00177447	0.00240486	d__Bacteria	p__Spirochaetota	c__Spirochaetia	o__Sphaerochaetales	f__Sphaerochaetaceae	g__UBA9732	s__UBA9732 sp001940825
s__Paraprevotella sp003477995	-0.586617	0.0017769	0.00240643	d__Bacteria	p__Bacteroidota	c__Bacteroidia	o__Bacteroidales	f__Bacteroidaceae	g__Paraprevotella	s__Paraprevotella sp003477995
s__Prevotella sp000257925	-0.925237	0.00178469	0.00241525	d__Bacteria	p__Bacteroidota	c__Bacteroidia	o__Bacteroidales	f__Bacteroidaceae	g__Prevotella	s__Prevotella sp000257925
s__Faecalimonas sp900550235	0.653243	0.00182175	0.00246365	d__Bacteria	p__Firmicutes_A	c__Clostridia	o__Lachnospirales	f__Lachnospiraceae	g__Faecalimonas	s__Faecalimonas sp900550235
s__Prevotella sp900314915	-0.806005	0.00186759	0.00252384	d__Bacteria	p__Bacteroidota	c__Bacteroidia	o__Bacteroidales	f__Bacteroidaceae	g__Prevotella	s__Prevotella sp900314915
s__NSJ-61 sp003433845	0.920167	0.0018952	0.00255933	d__Bacteria	p__Firmicutes	c__Bacilli	o__Erysipelotrichales	f__Erysipelotrichaceae	g__NSJ-61	s__NSJ-61 sp003433845
s__Eubacterium_G sp900550135	0.330363	0.00190995	0.00257742	d__Bacteria	p__Firmicutes_A	c__Clostridia	o__Lachnospirales	f__Lachnospiraceae	g__Eubacterium_G	s__Eubacterium_G sp900550135
s__CAG-269 sp900551615	-1.08945	0.0019883	0.00268124	d__Bacteria	p__Firmicutes_A	c__Clostridia	o__TANB77	f__CAG-508	g__CAG-269	s__CAG-269 sp900551615
s__Prevotella sp002439605	-0.75961	0.00200925	0.00270756	d__Bacteria	p__Bacteroidota	c__Bacteroidia	o__Bacteroidales	f__Bacteroidaceae	g__Prevotella	s__Prevotella sp002439605
s__Collinsella sp900553215	0.915532	0.00201272	0.00271031	d__Bacteria	p__Actinobacteriota	c__Coriobacteriia	o__Coriobacteriales	f__Coriobacteriaceae	g__Collinsella	s__Collinsella sp900553215
s__Enterobacter hormaechei	2.90145	0.00201676	0.00271383	d__Bacteria	p__Proteobacteria	c__Gammaproteobacteria	o__Enterobacterales	f__Enterobacteriaceae	g__Enterobacter	s__Enterobacter hormaechei
s__Prevotella sp900315565	-0.818761	0.00203391	0.00273496	d__Bacteria	p__Bacteroidota	c__Bacteroidia	o__Bacteroidales	f__Bacteroidaceae	g__Prevotella	s__Prevotella sp900315565
s__UBA7182 sp003480725	-0.673197	0.00207348	0.00278619	d__Bacteria	p__Firmicutes_A	c__Clostridia	o__Lachnospirales	f__Lachnospiraceae	g__UBA7182	s__UBA7182 sp003480725
s__Anaerostipes hadrus_B	0.326508	0.00207606	0.00278768	d__Bacteria	p__Firmicutes_A	c__Clostridia	o__Lachnospirales	f__Lachnospiraceae	g__Anaerostipes	s__Anaerostipes hadrus_B
s__Prevotella sp002369515	-0.961454	0.00211646	0.00283992	d__Bacteria	p__Bacteroidota	c__Bacteroidia	o__Bacteroidales	f__Bacteroidaceae	g__Prevotella	s__Prevotella sp002369515
s__Megasphaera stantonii	1.24564	0.00212995	0.002856	d__Bacteria	p__Firmicutes_C	c__Negativicutes	o__Veillonellales	f__Megasphaeraceae	g__Megasphaera	s__Megasphaera stantonii
s__Prevotella sp002350355	-0.819512	0.00214873	0.00287914	d__Bacteria	p__Bacteroidota	c__Bacteroidia	o__Bacteroidales	f__Bacteroidaceae	g__Prevotella	s__Prevotella sp002350355
s__Collinsella aerofaciens_G	-1.02377	0.00215625	0.00288718	d__Bacteria	p__Actinobacteriota	c__Coriobacteriia	o__Coriobacteriales	f__Coriobacteriaceae	g__Collinsella	s__Collinsella aerofaciens_G
s__Prevotella sp902770845	-0.833118	0.00217444	0.00290948	d__Bacteria	p__Bacteroidota	c__Bacteroidia	o__Bacteroidales	f__Bacteroidaceae	g__Prevotella	s__Prevotella sp902770845
s__Prevotella sp002393725	-0.861855	0.00218465	0.00292109	d__Bacteria	p__Bacteroidota	c__Bacteroidia	o__Bacteroidales	f__Bacteroidaceae	g__Prevotella	s__Prevotella sp002393725
s__Collinsella sp900549655	1.14513	0.00220279	0.00294327	d__Bacteria	p__Actinobacteriota	c__Coriobacteriia	o__Coriobacteriales	f__Coriobacteriaceae	g__Collinsella	s__Collinsella sp900549655
s__Prevotella sp002317355	-0.80567	0.00220675	0.00294648	d__Bacteria	p__Bacteroidota	c__Bacteroidia	o__Bacteroidales	f__Bacteroidaceae	g__Prevotella	s__Prevotella sp002317355
s__CAG-776 sp900758895	1.59779	0.00222513	0.00296892	d__Bacteria	p__Firmicutes	c__Bacilli	o__RF39	f__UBA660	g__CAG-776	s__CAG-776 sp900758895
s__VUNI01 sp009695765	-0.797119	0.00234015	0.0031202	d__Bacteria	p__Firmicutes_A	c__Clostridia	o__Lachnospirales	f__Lachnospiraceae	g__VUNI01	s__VUNI01 sp009695765
s__Prevotella sp902785945	-0.86939	0.00235552	0.00313849	d__Bacteria	p__Bacteroidota	c__Bacteroidia	o__Bacteroidales	f__Bacteroidaceae	g__Prevotella	s__Prevotella sp902785945
s__RC9 sp009774765	-1.0433	0.00238391	0.00317409	d__Bacteria	p__Bacteroidota	c__Bacteroidia	o__Bacteroidales	f__UBA932	g__RC9	s__RC9 sp009774765
s__Prevotella sp002353555	-0.81879	0.00240448	0.00319922	d__Bacteria	p__Bacteroidota	c__Bacteroidia	o__Bacteroidales	f__Bacteroidaceae	g__Prevotella	s__Prevotella sp002353555
s__Collinsella sp900551815	0.972042	0.00244001	0.00324422	d__Bacteria	p__Actinobacteriota	c__Coriobacteriia	o__Coriobacteriales	f__Coriobacteriaceae	g__Collinsella	s__Collinsella sp900551815
s__Prevotella enoeca	-0.900026	0.00255839	0.00339924	d__Bacteria	p__Bacteroidota	c__Bacteroidia	o__Bacteroidales	f__Bacteroidaceae	g__Prevotella	s__Prevotella enoeca
s__Collinsella sp900545875	1.10151	0.00259181	0.00344123	d__Bacteria	p__Actinobacteriota	c__Coriobacteriia	o__Coriobacteriales	f__Coriobacteriaceae	g__Collinsella	s__Collinsella sp900545875
s__CAG-451 sp900760545	-1.06721	0.00261219	0.00346586	d__Bacteria	p__Firmicutes	c__Bacilli	o__RF39	f__UBA660	g__CAG-451	s__CAG-451 sp900760545
s__Prevotella sp900109055	-0.79265	0.00285294	0.00378264	d__Bacteria	p__Bacteroidota	c__Bacteroidia	o__Bacteroidales	f__Bacteroidaceae	g__Prevotella	s__Prevotella sp900109055
s__Bifidobacterium adolescentis	-0.86377	0.00286233	0.00379244	d__Bacteria	p__Actinobacteriota	c__Actinomycetia	o__Actinomycetales	f__Bifidobacteriaceae	g__Bifidobacterium	s__Bifidobacterium adolescentis
s__Prevotella sp900321425	-0.820691	0.00290408	0.00384507	d__Bacteria	p__Bacteroidota	c__Bacteroidia	o__Bacteroidales	f__Bacteroidaceae	g__Prevotella	s__Prevotella sp900321425
s__Bacteroides sp900552405	0.691802	0.00290929	0.00384928	d__Bacteria	p__Bacteroidota	c__Bacteroidia	o__Bacteroidales	f__Bacteroidaceae	g__Bacteroides	s__Bacteroides sp900552405
s__Blautia_A sp000285855	-0.618009	0.00295562	0.00390786	d__Bacteria	p__Firmicutes_A	c__Clostridia	o__Lachnospirales	f__Lachnospiraceae	g__Blautia_A	s__Blautia_A sp000285855
s__Clostridium_A leptum	-1.13335	0.00297623	0.00393235	d__Bacteria	p__Firmicutes_A	c__Clostridia	o__Oscillospirales	f__Acutalibacteraceae	g__Clostridium_A	s__Clostridium_A leptum
s__UBA9502 sp003478505	-0.611786	0.00298041	0.00393514	d__Bacteria	p__Firmicutes_A	c__Clostridia	o__Lachnospirales	f__Lachnospiraceae	g__UBA9502	s__UBA9502 sp003478505
s__Collinsella sp900754075	0.910048	0.00305622	0.00403242	d__Bacteria	p__Actinobacteriota	c__Coriobacteriia	o__Coriobacteriales	f__Coriobacteriaceae	g__Collinsella	s__Collinsella sp900754075
s__Prevotella sp013166515	-0.615672	0.00308998	0.00407413	d__Bacteria	p__Bacteroidota	c__Bacteroidia	o__Bacteroidales	f__Bacteroidaceae	g__Prevotella	s__Prevotella sp013166515
s__Prevotella sp900316565	-0.811196	0.0031126	0.0041011	d__Bacteria	p__Bacteroidota	c__Bacteroidia	o__Bacteroidales	f__Bacteroidaceae	g__Prevotella	s__Prevotella sp900316565
s__Prevotella corporis	-0.755876	0.00325484	0.00428554	d__Bacteria	p__Bacteroidota	c__Bacteroidia	o__Bacteroidales	f__Bacteroidaceae	g__Prevotella	s__Prevotella corporis
s__Prevotella sp900316015	-0.743873	0.00329603	0.00433676	d__Bacteria	p__Bacteroidota	c__Bacteroidia	o__Bacteroidales	f__Bacteroidaceae	g__Prevotella	s__Prevotella sp900316015
s__Prevotella sp900315775	-0.823208	0.00331964	0.0043648	d__Bacteria	p__Bacteroidota	c__Bacteroidia	o__Bacteroidales	f__Bacteroidaceae	g__Prevotella	s__Prevotella sp900315775
s__Prevotella sp002405875	-0.753145	0.00332482	0.00436858	d__Bacteria	p__Bacteroidota	c__Bacteroidia	o__Bacteroidales	f__Bacteroidaceae	g__Prevotella	s__Prevotella sp002405875
s__Collinsella sp900555355	-0.781651	0.00336596	0.00441957	d__Bacteria	p__Actinobacteriota	c__Coriobacteriia	o__Coriobacteriales	f__Coriobacteriaceae	g__Collinsella	s__Collinsella sp900555355
s__Phocaeicola sp002161565	1.10752	0.0033699	0.00442168	d__Bacteria	p__Bacteroidota	c__Bacteroidia	o__Bacteroidales	f__Bacteroidaceae	g__Phocaeicola	s__Phocaeicola sp002161565
s__ASTD01 sp009830285	0.631226	0.00351816	0.00461302	d__Bacteria	p__Firmicutes_A	c__Clostridia	o__Lachnospirales	f__Lachnospiraceae	g__ASTD01	s__ASTD01 sp009830285
s__Blautia stercoris	-0.665918	0.00356957	0.0046772	d__Bacteria	p__Firmicutes_A	c__Clostridia	o__Lachnospirales	f__Lachnospiraceae	g__Blautia	s__Blautia stercoris
s__Bacteroides sp002160055	0.586836	0.00361459	0.00473291	d__Bacteria	p__Bacteroidota	c__Bacteroidia	o__Bacteroidales	f__Bacteroidaceae	g__Bacteroides	s__Bacteroides sp002160055
s__Anaerosacchariphilus sp011959465	0.721735	0.00363186	0.00475225	d__Bacteria	p__Firmicutes_A	c__Clostridia	o__Lachnospirales	f__Lachnospiraceae	g__Anaerosacchariphilus	s__Anaerosacchariphilus sp011959465
s__MD308 sp010206225	-0.747023	0.00364893	0.00477129	d__Bacteria	p__Firmicutes_A	c__Clostridia	o__Lachnospirales	f__Lachnospiraceae	g__MD308	s__MD308 sp010206225
s__Allisonella histaminiformans	1.00961	0.00377509	0.00493285	d__Bacteria	p__Firmicutes_C	c__Negativicutes	o__Veillonellales	f__Dialisteraceae	g__Allisonella	s__Allisonella histaminiformans
s__Muricomes sp001517425	-0.776725	0.00378668	0.00494459	d__Bacteria	p__Firmicutes_A	c__Clostridia	o__Lachnospirales	f__Lachnospiraceae	g__Muricomes	s__Muricomes sp001517425
s__Citrobacter freundii	2.86724	0.00398566	0.00520084	d__Bacteria	p__Proteobacteria	c__Gammaproteobacteria	o__Enterobacterales	f__Enterobacteriaceae	g__Citrobacter	s__Citrobacter freundii
s__Collinsella sp900554655	0.928639	0.00400083	0.00521703	d__Bacteria	p__Actinobacteriota	c__Coriobacteriia	o__Coriobacteriales	f__Coriobacteriaceae	g__Collinsella	s__Collinsella sp900554655
s__Mediterraneibacter massiliensis	0.662219	0.0041839	0.00545201	d__Bacteria	p__Firmicutes_A	c__Clostridia	o__Lachnospirales	f__Lachnospiraceae	g__Mediterraneibacter	s__Mediterraneibacter massiliensis
s__Prevotella sp000424185	-0.772311	0.00425853	0.00554545	d__Bacteria	p__Bacteroidota	c__Bacteroidia	o__Bacteroidales	f__Bacteroidaceae	g__Prevotella	s__Prevotella sp000424185
s__Blautia sp900753905	0.596239	0.00427376	0.00556147	d__Bacteria	p__Firmicutes_A	c__Clostridia	o__Lachnospirales	f__Lachnospiraceae	g__Blautia	s__Blautia sp900753905
s__Prevotella sp900315765	-0.787428	0.00432677	0.00562658	d__Bacteria	p__Bacteroidota	c__Bacteroidia	o__Bacteroidales	f__Bacteroidaceae	g__Prevotella	s__Prevotella sp900315765
s__Prevotella sp900107705	-0.786704	0.00446024	0.00579617	d__Bacteria	p__Bacteroidota	c__Bacteroidia	o__Bacteroidales	f__Bacteroidaceae	g__Prevotella	s__Prevotella sp900107705
s__Streptococcus constellatus_A	-0.729754	0.00458311	0.00595177	d__Bacteria	p__Firmicutes	c__Bacilli	o__Lactobacillales	f__Streptococcaceae	g__Streptococcus	s__Streptococcus constellatus_A
s__Prevotella sp900557255	-0.599466	0.00461608	0.00599048	d__Bacteria	p__Bacteroidota	c__Bacteroidia	o__Bacteroidales	f__Bacteroidaceae	g__Prevotella	s__Prevotella sp900557255
s__Dialister sp900765565	-1.36916	0.00463008	0.00600453	d__Bacteria	p__Firmicutes_C	c__Negativicutes	o__Veillonellales	f__Dialisteraceae	g__Dialister	s__Dialister sp900765565
s__Prevotella sp000435635	-0.672988	0.00470467	0.0060971	d__Bacteria	p__Bacteroidota	c__Bacteroidia	o__Bacteroidales	f__Bacteroidaceae	g__Prevotella	s__Prevotella sp000435635
s__Prevotella bivia	-0.575191	0.00479166	0.0062056	d__Bacteria	p__Bacteroidota	c__Bacteroidia	o__Bacteroidales	f__Bacteroidaceae	g__Prevotella	s__Prevotella bivia
s__Prevotella sp902779745	-0.831984	0.00483042	0.00625151	d__Bacteria	p__Bacteroidota	c__Bacteroidia	o__Bacteroidales	f__Bacteroidaceae	g__Prevotella	s__Prevotella sp902779745
s__Prevotella sp902800585	-0.824774	0.00486122	0.00628709	d__Bacteria	p__Bacteroidota	c__Bacteroidia	o__Bacteroidales	f__Bacteroidaceae	g__Prevotella	s__Prevotella sp902800585
s__Eubacterium_F sp900539115	-0.774734	0.00491697	0.00635486	d__Bacteria	p__Firmicutes_A	c__Clostridia	o__Lachnospirales	f__Lachnospiraceae	g__Eubacterium_F	s__Eubacterium_F sp900539115
s__Anaerostipes hadrus_A	-0.874079	0.004975	0.00642547	d__Bacteria	p__Firmicutes_A	c__Clostridia	o__Lachnospirales	f__Lachnospiraceae	g__Anaerostipes	s__Anaerostipes hadrus_A
s__Prevotella sp900316285	-0.74656	0.00499258	0.0064438	d__Bacteria	p__Bacteroidota	c__Bacteroidia	o__Bacteroidales	f__Bacteroidaceae	g__Prevotella	s__Prevotella sp900316285
s__Collinsella sp900543845	1.07599	0.00499902	0.00644771	d__Bacteria	p__Actinobacteriota	c__Coriobacteriia	o__Coriobacteriales	f__Coriobacteriaceae	g__Collinsella	s__Collinsella sp900543845
s__Prevotella sp902798615	-0.762263	0.00506193	0.00652441	d__Bacteria	p__Bacteroidota	c__Bacteroidia	o__Bacteroidales	f__Bacteroidaceae	g__Prevotella	s__Prevotella sp902798615
s__Blautia_A sp900551075	-0.624378	0.00518813	0.00668254	d__Bacteria	p__Firmicutes_A	c__Clostridia	o__Lachnospirales	f__Lachnospiraceae	g__Blautia_A	s__Blautia_A sp900551075
s__Prevotella sp902775975	-0.777119	0.00524099	0.00674604	d__Bacteria	p__Bacteroidota	c__Bacteroidia	o__Bacteroidales	f__Bacteroidaceae	g__Prevotella	s__Prevotella sp902775975
s__Prevotella sp902800595	-0.792021	0.00534131	0.00687051	d__Bacteria	p__Bacteroidota	c__Bacteroidia	o__Bacteroidales	f__Bacteroidaceae	g__Prevotella	s__Prevotella sp902800595
s__Catenibacillus sp900553975	0.600942	0.00548078	0.00704512	d__Bacteria	p__Firmicutes_A	c__Clostridia	o__Lachnospirales	f__Lachnospiraceae	g__Catenibacillus	s__Catenibacillus sp900553975
s__Duodenibacillus sp900544255	-0.955256	0.00562334	0.00722348	d__Bacteria	p__Proteobacteria	c__Gammaproteobacteria	o__Burkholderiales	f__Burkholderiaceae	g__Duodenibacillus	s__Duodenibacillus sp900544255
s__CAG-81 sp900541255	-0.619675	0.00575501	0.00738761	d__Bacteria	p__Firmicutes_A	c__Clostridia	o__Lachnospirales	f__Lachnospiraceae	g__CAG-81	s__CAG-81 sp900541255
s__Parabacteroides sp014287585	0.769642	0.00578273	0.00741817	d__Bacteria	p__Bacteroidota	c__Bacteroidia	o__Bacteroidales	f__Tannerellaceae	g__Parabacteroides	s__Parabacteroides sp014287585
s__Collinsella sp003459505	1.00853	0.00598925	0.0076779	d__Bacteria	p__Actinobacteriota	c__Coriobacteriia	o__Coriobacteriales	f__Coriobacteriaceae	g__Collinsella	s__Collinsella sp003459505
s__Catonella morbi	-0.719097	0.00620461	0.0079486	d__Bacteria	p__Firmicutes_A	c__Clostridia	o__Lachnospirales	f__Lachnospiraceae	g__Catonella	s__Catonella morbi
s__Prevotella sp902784615	-0.727432	0.00627164	0.00802906	d__Bacteria	p__Bacteroidota	c__Bacteroidia	o__Bacteroidales	f__Bacteroidaceae	g__Prevotella	s__Prevotella sp902784615
s__Megasphaera sp900554215	1.172	0.00641066	0.00820149	d__Bacteria	p__Firmicutes_C	c__Negativicutes	o__Veillonellales	f__Megasphaeraceae	g__Megasphaera	s__Megasphaera sp900554215
s__Collinsella aerofaciens_I	0.949324	0.00643758	0.00823037	d__Bacteria	p__Actinobacteriota	c__Coriobacteriia	o__Coriobacteriales	f__Coriobacteriaceae	g__Collinsella	s__Collinsella aerofaciens_I
s__Phocaeicola sp900553715	-0.0603124	0.00649135	0.00829353	d__Bacteria	p__Bacteroidota	c__Bacteroidia	o__Bacteroidales	f__Bacteroidaceae	g__Phocaeicola	s__Phocaeicola sp900553715
s__BX12 sp014333425	-0.865401	0.00652384	0.00832943	d__Bacteria	p__Firmicutes_A	c__Clostridia	o__Peptostreptococcales	f__Anaerovoracaceae	g__BX12	s__BX12 sp014333425
s__Prevotella sp000467895	-0.711951	0.00654418	0.00834977	d__Bacteria	p__Bacteroidota	c__Bacteroidia	o__Bacteroidales	f__Bacteroidaceae	g__Prevotella	s__Prevotella sp000467895
s__Prevotella sp900314655	-0.744907	0.00667548	0.00851157	d__Bacteria	p__Bacteroidota	c__Bacteroidia	o__Bacteroidales	f__Bacteroidaceae	g__Prevotella	s__Prevotella sp900314655
s__Prevotella sp902774815	-0.731501	0.00668534	0.00851841	d__Bacteria	p__Bacteroidota	c__Bacteroidia	o__Bacteroidales	f__Bacteroidaceae	g__Prevotella	s__Prevotella sp902774815
s__Flavonifractor massiliensis_A	-0.653378	0.00679038	0.00864645	d__Bacteria	p__Firmicutes_A	c__Clostridia	o__Oscillospirales	f__Oscillospiraceae	g__Flavonifractor	s__Flavonifractor massiliensis_A
s__Clostridium_P perfringens	0.530279	0.00683589	0.00869855	d__Bacteria	p__Firmicutes_A	c__Clostridia	o__Clostridiales	f__Clostridiaceae	g__Clostridium_P	s__Clostridium_P perfringens
s__Prevotella sp902762565	-0.738447	0.00686276	0.00872688	d__Bacteria	p__Bacteroidota	c__Bacteroidia	o__Bacteroidales	f__Bacteroidaceae	g__Prevotella	s__Prevotella sp902762565
s__Duodenibacillus sp900552545	-0.90919	0.0069255	0.00880077	d__Bacteria	p__Proteobacteria	c__Gammaproteobacteria	o__Burkholderiales	f__Burkholderiaceae	g__Duodenibacillus	s__Duodenibacillus sp900552545
s__RC9 sp001915575	-0.783531	0.00693561	0.00880771	d__Bacteria	p__Bacteroidota	c__Bacteroidia	o__Bacteroidales	f__UBA932	g__RC9	s__RC9 sp001915575
s__Phocaeicola sp900544675	0.666859	0.00696526	0.00883944	d__Bacteria	p__Bacteroidota	c__Bacteroidia	o__Bacteroidales	f__Bacteroidaceae	g__Phocaeicola	s__Phocaeicola sp900544675
s__992a sp001940245	-0.666546	0.00698541	0.00885909	d__Bacteria	p__Firmicutes_A	c__Clostridia	o__Lachnospirales	f__Lachnospiraceae	g__992a	s__992a sp001940245
s__Prevotella sp902797505	-0.723267	0.0072433	0.00918001	d__Bacteria	p__Bacteroidota	c__Bacteroidia	o__Bacteroidales	f__Bacteroidaceae	g__Prevotella	s__Prevotella sp902797505
s__Prevotella sp900314935	-0.751409	0.00735443	0.00931462	d__Bacteria	p__Bacteroidota	c__Bacteroidia	o__Bacteroidales	f__Bacteroidaceae	g__Prevotella	s__Prevotella sp900314935
s__Prevotella sp002316005	-0.723987	0.00746721	0.00945115	d__Bacteria	p__Bacteroidota	c__Bacteroidia	o__Bacteroidales	f__Bacteroidaceae	g__Prevotella	s__Prevotella sp002316005
s__Collinsella sp900548515	0.875694	0.00751978	0.00951134	d__Bacteria	p__Actinobacteriota	c__Coriobacteriia	o__Coriobacteriales	f__Coriobacteriaceae	g__Collinsella	s__Collinsella sp900548515
s__Collinsella sp900545995	0.986316	0.00765643	0.00967773	d__Bacteria	p__Actinobacteriota	c__Coriobacteriia	o__Coriobacteriales	f__Coriobacteriaceae	g__Collinsella	s__Collinsella sp900545995
s__CAG-451 sp900758495	-2.21381	0.00766184	0.00967811	d__Bacteria	p__Firmicutes	c__Bacilli	o__RF39	f__UBA660	g__CAG-451	s__CAG-451 sp900758495
s__Bacteroides salyersiae	0.771485	0.0078473	0.00990577	d__Bacteria	p__Bacteroidota	c__Bacteroidia	o__Bacteroidales	f__Bacteroidaceae	g__Bacteroides	s__Bacteroides salyersiae
s__Acetatifactor muris	-0.619325	0.00803915	0.0101412	d__Bacteria	p__Firmicutes_A	c__Clostridia	o__Lachnospirales	f__Lachnospiraceae	g__Acetatifactor	s__Acetatifactor muris
s__Collinsella sp900542085	0.928635	0.00828526	0.0104447	d__Bacteria	p__Actinobacteriota	c__Coriobacteriia	o__Coriobacteriales	f__Coriobacteriaceae	g__Collinsella	s__Collinsella sp900542085
s__Collinsella sp003438495	1.00581	0.00858483	0.0108152	d__Bacteria	p__Actinobacteriota	c__Coriobacteriia	o__Coriobacteriales	f__Coriobacteriaceae	g__Collinsella	s__Collinsella sp003438495
s__Prevotella sp900320045	-0.741069	0.00861843	0.0108503	d__Bacteria	p__Bacteroidota	c__Bacteroidia	o__Bacteroidales	f__Bacteroidaceae	g__Prevotella	s__Prevotella sp900320045
s__Collinsella sp900541035	1.34322	0.00864004	0.0108703	d__Bacteria	p__Actinobacteriota	c__Coriobacteriia	o__Coriobacteriales	f__Coriobacteriaceae	g__Collinsella	s__Collinsella sp900541035
s__Mediterraneibacter torques	-1.14712	0.00869513	0.0109323	d__Bacteria	p__Firmicutes_A	c__Clostridia	o__Lachnospirales	f__Lachnospiraceae	g__Mediterraneibacter	s__Mediterraneibacter torques
s__Faecalibacillus sp900544435	0.127382	0.0087446	0.0109873	d__Bacteria	p__Firmicutes	c__Bacilli	o__Erysipelotrichales	f__Erysipelatoclostridiaceae	g__Faecalibacillus	s__Faecalibacillus sp900544435
s__Phocaeicola sp000436795	0.910607	0.00882574	0.0110819	d__Bacteria	p__Bacteroidota	c__Bacteroidia	o__Bacteroidales	f__Bacteroidaceae	g__Phocaeicola	s__Phocaeicola sp000436795
s__Collinsella sp900542965	0.835174	0.00887217	0.0111328	d__Bacteria	p__Actinobacteriota	c__Coriobacteriia	o__Coriobacteriales	f__Coriobacteriaceae	g__Collinsella	s__Collinsella sp900542965
s__Prevotella sp900770395	-0.501173	0.00890507	0.0111667	d__Bacteria	p__Bacteroidota	c__Bacteroidia	o__Bacteroidales	f__Bacteroidaceae	g__Prevotella	s__Prevotella sp900770395
s__Faecalibacterium sp002160915	-0.588377	0.00895168	0.0112103	d__Bacteria	p__Firmicutes_A	c__Clostridia	o__Oscillospirales	f__Ruminococcaceae	g__Faecalibacterium	s__Faecalibacterium sp002160915
s__Prevotella sp003932845	-0.668463	0.00894938	0.0112103	d__Bacteria	p__Bacteroidota	c__Bacteroidia	o__Bacteroidales	f__Bacteroidaceae	g__Prevotella	s__Prevotella sp003932845
s__Gemmiger variabilis_C	-0.633985	0.00911372	0.0114057	d__Bacteria	p__Firmicutes_A	c__Clostridia	o__Oscillospirales	f__Ruminococcaceae	g__Gemmiger	s__Gemmiger variabilis_C
s__14-2 sp000403255	-0.684631	0.00916408	0.0114611	d__Bacteria	p__Firmicutes_A	c__Clostridia	o__Lachnospirales	f__Lachnospiraceae	g__14-2	s__14-2 sp000403255
s__Prevotella sp902803455	-0.742444	0.00947919	0.0118474	d__Bacteria	p__Bacteroidota	c__Bacteroidia	o__Bacteroidales	f__Bacteroidaceae	g__Prevotella	s__Prevotella sp902803455
s__Prevotella sp902792635	-0.736513	0.00966303	0.0120692	d__Bacteria	p__Bacteroidota	c__Bacteroidia	o__Bacteroidales	f__Bacteroidaceae	g__Prevotella	s__Prevotella sp902792635
s__Haemophilus_D parainfluenzae	1.96714	0.00972064	0.0121332	d__Bacteria	p__Proteobacteria	c__Gammaproteobacteria	o__Enterobacterales	f__Pasteurellaceae	g__Haemophilus_D	s__Haemophilus_D parainfluenzae
s__Prevotella sp902799455	-0.794984	0.0100638	0.0125503	d__Bacteria	p__Bacteroidota	c__Bacteroidia	o__Bacteroidales	f__Bacteroidaceae	g__Prevotella	s__Prevotella sp902799455
s__Prevotella sp900316445	-0.700624	0.010068	0.0125503	d__Bacteria	p__Bacteroidota	c__Bacteroidia	o__Bacteroidales	f__Bacteroidaceae	g__Prevotella	s__Prevotella sp900316445
s__14-2 sp000403315	-0.687705	0.0101663	0.0126644	d__Bacteria	p__Firmicutes_A	c__Clostridia	o__Lachnospirales	f__Lachnospiraceae	g__14-2	s__14-2 sp000403315
s__Prevotella sp902800245	-0.782959	0.010208	0.0127081	d__Bacteria	p__Bacteroidota	c__Bacteroidia	o__Bacteroidales	f__Bacteroidaceae	g__Prevotella	s__Prevotella sp902800245
s__Collinsella sp900760325	0.954226	0.0102994	0.0128134	d__Bacteria	p__Actinobacteriota	c__Coriobacteriia	o__Coriobacteriales	f__Coriobacteriaceae	g__Collinsella	s__Collinsella sp900760325
s__Prevotella nanceiensis	-0.727815	0.010495	0.0130482	d__Bacteria	p__Bacteroidota	c__Bacteroidia	o__Bacteroidales	f__Bacteroidaceae	g__Prevotella	s__Prevotella nanceiensis
s__GCA-900066755 sp902363085	-0.61905	0.0105372	0.0130921	d__Bacteria	p__Firmicutes_A	c__Clostridia	o__Lachnospirales	f__Lachnospiraceae	g__GCA-900066755	s__GCA-900066755 sp902363085
s__CAG-317 sp000433535	-0.59564	0.0106822	0.0132635	d__Bacteria	p__Firmicutes_A	c__Clostridia	o__Lachnospirales	f__Lachnospiraceae	g__CAG-317	s__CAG-317 sp000433535
s__Prevotella sp002379425	-0.718096	0.0107526	0.0133422	d__Bacteria	p__Bacteroidota	c__Bacteroidia	o__Bacteroidales	f__Bacteroidaceae	g__Prevotella	s__Prevotella sp002379425
s__Collinsella sp900541665	0.835126	0.0108242	0.0134223	d__Bacteria	p__Actinobacteriota	c__Coriobacteriia	o__Coriobacteriales	f__Coriobacteriaceae	g__Collinsella	s__Collinsella sp900541665
s__Prevotella sp902762325	-0.630525	0.0109744	0.0135996	d__Bacteria	p__Bacteroidota	c__Bacteroidia	o__Bacteroidales	f__Bacteroidaceae	g__Prevotella	s__Prevotella sp902762325
s__Mogibacterium diversum	-0.815662	0.0114988	0.0142402	d__Bacteria	p__Firmicutes_A	c__Clostridia	o__Peptostreptococcales	f__Anaerovoracaceae	g__Mogibacterium	s__Mogibacterium diversum
s__Collinsella sp900553935	0.540463	0.0117172	0.0145012	d__Bacteria	p__Actinobacteriota	c__Coriobacteriia	o__Coriobacteriales	f__Coriobacteriaceae	g__Collinsella	s__Collinsella sp900553935
s__Agathobaculum butyriciproducens	-0.582353	0.0119111	0.0147315	d__Bacteria	p__Firmicutes_A	c__Clostridia	o__Oscillospirales	f__Butyricicoccaceae	g__Agathobaculum	s__Agathobaculum butyriciproducens
s__CAG-217 sp000436335	-0.92216	0.0127278	0.0157314	d__Bacteria	p__Firmicutes_A	c__Clostridia	o__Oscillospirales	f__Acutalibacteraceae	g__CAG-217	s__CAG-217 sp000436335
s__Barnesiella intestinihominis	-0.940337	0.0130136	0.0160714	d__Bacteria	p__Bacteroidota	c__Bacteroidia	o__Bacteroidales	f__Barnesiellaceae	g__Barnesiella	s__Barnesiella intestinihominis
s__UBA1191 sp900066305	-0.751431	0.0130198	0.0160714	d__Bacteria	p__Firmicutes_A	c__Clostridia	o__Peptostreptococcales	f__Anaerovoracaceae	g__UBA1191	s__UBA1191 sp900066305
s__Lawsonibacter sp900550705	-0.748946	0.0134109	0.0165433	d__Bacteria	p__Firmicutes_A	c__Clostridia	o__Oscillospirales	f__Oscillospiraceae	g__Lawsonibacter	s__Lawsonibacter sp900550705
s__Peptostreptococcus sp000758885	0.808906	0.0135199	0.0166669	d__Bacteria	p__Firmicutes_A	c__Clostridia	o__Peptostreptococcales	f__Peptostreptococcaceae	g__Peptostreptococcus	s__Peptostreptococcus sp000758885
s__Prevotella sp900316685	-0.637278	0.0137223	0.0169054	d__Bacteria	p__Bacteroidota	c__Bacteroidia	o__Bacteroidales	f__Bacteroidaceae	g__Prevotella	s__Prevotella sp900316685
s__Collinsella sp900541885	0.882345	0.0141699	0.0174455	d__Bacteria	p__Actinobacteriota	c__Coriobacteriia	o__Coriobacteriales	f__Coriobacteriaceae	g__Collinsella	s__Collinsella sp900541885
s__Prevotella sp902760345	-0.694997	0.0143267	0.0176271	d__Bacteria	p__Bacteroidota	c__Bacteroidia	o__Bacteroidales	f__Bacteroidaceae	g__Prevotella	s__Prevotella sp902760345
s__Prevotella sp902768785	-0.648402	0.0143883	0.0176865	d__Bacteria	p__Bacteroidota	c__Bacteroidia	o__Bacteroidales	f__Bacteroidaceae	g__Prevotella	s__Prevotella sp902768785
s__Prevotella ruminicola_B	-0.678759	0.0143936	0.0176865	d__Bacteria	p__Bacteroidota	c__Bacteroidia	o__Bacteroidales	f__Bacteroidaceae	g__Prevotella	s__Prevotella ruminicola_B
s__UBA4716 sp900556575	-0.807002	0.0145299	0.0178424	d__Bacteria	p__Firmicutes_A	c__Clostridia	o__Monoglobales_A	f__UBA1381	g__UBA4716	s__UBA4716 sp900556575
s__Prevotella sp900316265	-0.703134	0.0148336	0.0182036	d__Bacteria	p__Bacteroidota	c__Bacteroidia	o__Bacteroidales	f__Bacteroidaceae	g__Prevotella	s__Prevotella sp900316265
s__Collinsella sp900545555	0.805088	0.0152878	0.0187488	d__Bacteria	p__Actinobacteriota	c__Coriobacteriia	o__Coriobacteriales	f__Coriobacteriaceae	g__Collinsella	s__Collinsella sp900545555
s__Faecalibacillus faecis	0.759727	0.0153514	0.0188098	d__Bacteria	p__Firmicutes	c__Bacilli	o__Erysipelotrichales	f__Erysipelatoclostridiaceae	g__Faecalibacillus	s__Faecalibacillus faecis
s__Enterocloster sp005845215	0.555882	0.0153574	0.0188098	d__Bacteria	p__Firmicutes_A	c__Clostridia	o__Lachnospirales	f__Lachnospiraceae	g__Enterocloster	s__Enterocloster sp005845215
s__Phocaeicola sp900066455	1.5175	0.0154041	0.0188549	d__Bacteria	p__Bacteroidota	c__Bacteroidia	o__Bacteroidales	f__Bacteroidaceae	g__Phocaeicola	s__Phocaeicola sp900066455
s__An172 sp002160515	-0.826911	0.0156505	0.0191441	d__Bacteria	p__Firmicutes_A	c__Clostridia	o__Oscillospirales	f__Acutalibacteraceae	g__An172	s__An172 sp002160515
s__UBA4871 sp900554535	0.577362	0.0157789	0.0192887	d__Bacteria	p__Firmicutes_A	c__Clostridia	o__Oscillospirales	f__Acutalibacteraceae	g__UBA4871	s__UBA4871 sp900554535
s__Prevotella sp900318685	-0.702847	0.0158349	0.0193446	d__Bacteria	p__Bacteroidota	c__Bacteroidia	o__Bacteroidales	f__Bacteroidaceae	g__Prevotella	s__Prevotella sp900318685
s__Prevotella sp902767775	-0.629339	0.0162689	0.0198622	d__Bacteria	p__Bacteroidota	c__Bacteroidia	o__Bacteroidales	f__Bacteroidaceae	g__Prevotella	s__Prevotella sp902767775
s__Dialister succinatiphilus	0.817139	0.0168509	0.0205594	d__Bacteria	p__Firmicutes_C	c__Negativicutes	o__Veillonellales	f__Dialisteraceae	g__Dialister	s__Dialister succinatiphilus
s__Phocaeicola sp900544075	0.804959	0.0173438	0.0211471	d__Bacteria	p__Bacteroidota	c__Bacteroidia	o__Bacteroidales	f__Bacteroidaceae	g__Phocaeicola	s__Phocaeicola sp900544075
s__Prevotella sp902769805	-0.673609	0.0175286	0.0213587	d__Bacteria	p__Bacteroidota	c__Bacteroidia	o__Bacteroidales	f__Bacteroidaceae	g__Prevotella	s__Prevotella sp902769805
s__Collinsella sp900547805	1.03969	0.0175729	0.021399	d__Bacteria	p__Actinobacteriota	c__Coriobacteriia	o__Coriobacteriales	f__Coriobacteriaceae	g__Collinsella	s__Collinsella sp900547805
s__Butyricimonas sp900184685	-0.846764	0.0176286	0.0214531	d__Bacteria	p__Bacteroidota	c__Bacteroidia	o__Bacteroidales	f__Marinifilaceae	g__Butyricimonas	s__Butyricimonas sp900184685
s__CAG-279 sp900550025	-0.747639	0.0178062	0.0216552	d__Bacteria	p__Bacteroidota	c__Bacteroidia	o__Bacteroidales	f__Muribaculaceae	g__CAG-279	s__CAG-279 sp900550025
s__Prevotella sp900317545	-0.644719	0.0180299	0.0219133	d__Bacteria	p__Bacteroidota	c__Bacteroidia	o__Bacteroidales	f__Bacteroidaceae	g__Prevotella	s__Prevotella sp900317545
s__Bacteroides togonis	0.47715	0.0180801	0.0219602	d__Bacteria	p__Bacteroidota	c__Bacteroidia	o__Bacteroidales	f__Bacteroidaceae	g__Bacteroides	s__Bacteroides togonis
s__Robinsoniella sp900539655	1.27412	0.0186404	0.0226262	d__Bacteria	p__Firmicutes_A	c__Clostridia	o__Lachnospirales	f__Lachnospiraceae	g__Robinsoniella	s__Robinsoniella sp900539655
s__Prevotella copri_A	-0.525142	0.0191025	0.0231723	d__Bacteria	p__Bacteroidota	c__Bacteroidia	o__Bacteroidales	f__Bacteroidaceae	g__Prevotella	s__Prevotella copri_A
s__Prevotella sp902776195	-0.691414	0.019242	0.0233266	d__Bacteria	p__Bacteroidota	c__Bacteroidia	o__Bacteroidales	f__Bacteroidaceae	g__Prevotella	s__Prevotella sp902776195
s__Clostridium_AQ sp900552125	0.556293	0.0192841	0.0233627	d__Bacteria	p__Firmicutes	c__Bacilli	o__Erysipelotrichales	f__Erysipelotrichaceae	g__Clostridium_AQ	s__Clostridium_AQ sp900552125
s__HGM10836 sp900772095	-0.578757	0.0194638	0.0235654	d__Bacteria	p__Firmicutes	c__Bacilli	o__RF39	f__UBA660	g__HGM10836	s__HGM10836 sp900772095
s__Prevotella sp902800925	-0.676717	0.0202605	0.0245144	d__Bacteria	p__Bacteroidota	c__Bacteroidia	o__Bacteroidales	f__Bacteroidaceae	g__Prevotella	s__Prevotella sp902800925
s__Prevotella sp900315525	-0.6535	0.0208313	0.0251889	d__Bacteria	p__Bacteroidota	c__Bacteroidia	o__Bacteroidales	f__Bacteroidaceae	g__Prevotella	s__Prevotella sp900315525
s__Collinsella sp900544115	0.871499	0.0213068	0.0257474	d__Bacteria	p__Actinobacteriota	c__Coriobacteriia	o__Coriobacteriales	f__Coriobacteriaceae	g__Collinsella	s__Collinsella sp900544115
s__Collinsella sp900549455	0.851559	0.0213367	0.0257671	d__Bacteria	p__Actinobacteriota	c__Coriobacteriia	o__Coriobacteriales	f__Coriobacteriaceae	g__Collinsella	s__Collinsella sp900549455
s__Collinsella sp900757615	0.774918	0.0214921	0.0259383	d__Bacteria	p__Actinobacteriota	c__Coriobacteriia	o__Coriobacteriales	f__Coriobacteriaceae	g__Collinsella	s__Collinsella sp900757615
s__Collinsella sp900547765	0.700584	0.0216924	0.0261634	d__Bacteria	p__Actinobacteriota	c__Coriobacteriia	o__Coriobacteriales	f__Coriobacteriaceae	g__Collinsella	s__Collinsella sp900547765
s__Prevotella sp002350805	-0.652561	0.0218348	0.0263152	d__Bacteria	p__Bacteroidota	c__Bacteroidia	o__Bacteroidales	f__Bacteroidaceae	g__Prevotella	s__Prevotella sp002350805
s__Zag1 sp001765415	1.06424	0.0218461	0.0263152	d__Bacteria	p__Cyanobacteria	c__Vampirovibrionia	o__Gastranaerophilales	f__Gastranaerophilaceae	g__Zag1	s__Zag1 sp001765415
s__Blautia_A sp900751995	-0.713113	0.022074	0.0265561	d__Bacteria	p__Firmicutes_A	c__Clostridia	o__Lachnospirales	f__Lachnospiraceae	g__Blautia_A	s__Blautia_A sp900751995
s__Senegalimassilia anaerobia	0.534258	0.0220723	0.0265561	d__Bacteria	p__Actinobacteriota	c__Coriobacteriia	o__Coriobacteriales	f__Eggerthellaceae	g__Senegalimassilia	s__Senegalimassilia anaerobia
s__Prevotella sp002361535	-0.656115	0.0225517	0.0271135	d__Bacteria	p__Bacteroidota	c__Bacteroidia	o__Bacteroidales	f__Bacteroidaceae	g__Prevotella	s__Prevotella sp002361535
s__Prevotella melaninogenica_A	-0.608893	0.0227509	0.0273357	d__Bacteria	p__Bacteroidota	c__Bacteroidia	o__Bacteroidales	f__Bacteroidaceae	g__Prevotella	s__Prevotella melaninogenica_A
s__Prevotella sp900318585	-0.717252	0.0228977	0.0274946	d__Bacteria	p__Bacteroidota	c__Bacteroidia	o__Bacteroidales	f__Bacteroidaceae	g__Prevotella	s__Prevotella sp900318585
s__Prevotella sp900319905	-0.624506	0.0230325	0.027639	d__Bacteria	p__Bacteroidota	c__Bacteroidia	o__Bacteroidales	f__Bacteroidaceae	g__Prevotella	s__Prevotella sp900319905
s__Agathobaculum sp900625105	-0.601671	0.0231874	0.0278072	d__Bacteria	p__Firmicutes_A	c__Clostridia	o__Oscillospirales	f__Butyricicoccaceae	g__Agathobaculum	s__Agathobaculum sp900625105
s__Prevotella ruminicola_A	-0.619076	0.0232859	0.0279078	d__Bacteria	p__Bacteroidota	c__Bacteroidia	o__Bacteroidales	f__Bacteroidaceae	g__Prevotella	s__Prevotella ruminicola_A
s__UMGS363 sp900543105	-0.923103	0.0236603	0.0283385	d__Bacteria	p__Firmicutes_A	c__Clostridia	o__Oscillospirales	f__Ruminococcaceae	g__UMGS363	s__UMGS363 sp900543105
s__Clostridium sp900769625	-0.683781	0.0239288	0.028642	d__Bacteria	p__Firmicutes_A	c__Clostridia	o__Clostridiales	f__Clostridiaceae	g__Clostridium	s__Clostridium sp900769625
s__Prevotella sp900315745	-0.583034	0.0244104	0.0292	d__Bacteria	p__Bacteroidota	c__Bacteroidia	o__Bacteroidales	f__Bacteroidaceae	g__Prevotella	s__Prevotella sp900315745
s__Lachnoclostridium_B sp000765215	-0.674456	0.0244573	0.0292377	d__Bacteria	p__Firmicutes_A	c__Clostridia	o__Lachnospirales	f__Lachnospiraceae	g__Lachnoclostridium_B	s__Lachnoclostridium_B sp000765215
s__Collinsella sp900550205	0.538349	0.024558	0.0293396	d__Bacteria	p__Actinobacteriota	c__Coriobacteriia	o__Coriobacteriales	f__Coriobacteriaceae	g__Collinsella	s__Collinsella sp900550205
s__Collinsella sp900548935	0.677211	0.0247113	0.0295041	d__Bacteria	p__Actinobacteriota	c__Coriobacteriia	o__Coriobacteriales	f__Coriobacteriaceae	g__Collinsella	s__Collinsella sp900548935
s__CAG-460 sp900546715	-1.00432	0.0247351	0.0295141	d__Bacteria	p__Firmicutes	c__Bacilli	o__RF39	f__UBA660	g__CAG-460	s__CAG-460 sp900546715
s__Phocaeicola salanitronis	0.544254	0.0254553	0.0303542	d__Bacteria	p__Bacteroidota	c__Bacteroidia	o__Bacteroidales	f__Bacteroidaceae	g__Phocaeicola	s__Phocaeicola salanitronis
s__CAG-95 sp009917455	-0.669535	0.0258878	0.0308506	d__Bacteria	p__Firmicutes_A	c__Clostridia	o__Lachnospirales	f__Lachnospiraceae	g__CAG-95	s__CAG-95 sp009917455
s__Prevotella sp002371715	-0.708756	0.026184	0.031184	d__Bacteria	p__Bacteroidota	c__Bacteroidia	o__Bacteroidales	f__Bacteroidaceae	g__Prevotella	s__Prevotella sp002371715
s__UBA945 sp900549675	0.693386	0.0268154	0.0319003	d__Bacteria	p__Firmicutes_A	c__Clostridia	o__Oscillospirales	f__Acutalibacteraceae	g__UBA945	s__UBA945 sp900549675
s__Eubacterium_J plexicaudatum	-0.478531	0.0268191	0.0319003	d__Bacteria	p__Firmicutes_A	c__Clostridia	o__Lachnospirales	f__Lachnospiraceae	g__Eubacterium_J	s__Eubacterium_J plexicaudatum
s__Collinsella sp900542125	0.807107	0.0292366	0.0347539	d__Bacteria	p__Actinobacteriota	c__Coriobacteriia	o__Coriobacteriales	f__Coriobacteriaceae	g__Collinsella	s__Collinsella sp900542125
s__UBA9502 sp900540335	-0.539628	0.0296578	0.0352326	d__Bacteria	p__Firmicutes_A	c__Clostridia	o__Lachnospirales	f__Lachnospiraceae	g__UBA9502	s__UBA9502 sp900540335
s__CAG-269 sp900760175	-0.340668	0.0303144	0.0359901	d__Bacteria	p__Firmicutes_A	c__Clostridia	o__TANB77	f__CAG-508	g__CAG-269	s__CAG-269 sp900760175
s__Agathobaculum sp900291975	-0.512911	0.0310494	0.0368396	d__Bacteria	p__Firmicutes_A	c__Clostridia	o__Oscillospirales	f__Butyricicoccaceae	g__Agathobaculum	s__Agathobaculum sp900291975
s__Collinsella sp900541025	0.735434	0.0323514	0.0383604	d__Bacteria	p__Actinobacteriota	c__Coriobacteriia	o__Coriobacteriales	f__Coriobacteriaceae	g__Collinsella	s__Collinsella sp900541025
s__Prevotella sp000702825	-0.542562	0.0333683	0.0395393	d__Bacteria	p__Bacteroidota	c__Bacteroidia	o__Bacteroidales	f__Bacteroidaceae	g__Prevotella	s__Prevotella sp000702825
s__Prevotella albensis	-0.556607	0.0333873	0.0395393	d__Bacteria	p__Bacteroidota	c__Bacteroidia	o__Bacteroidales	f__Bacteroidaceae	g__Prevotella	s__Prevotella albensis
s__Collinsella sp900549185	0.740992	0.0339991	0.0402387	d__Bacteria	p__Actinobacteriota	c__Coriobacteriia	o__Coriobacteriales	f__Coriobacteriaceae	g__Collinsella	s__Collinsella sp900549185
s__SFDP01 sp900770785	-0.558449	0.0368338	0.0435663	d__Bacteria	p__Firmicutes_A	c__Clostridia	o__Lachnospirales	f__Lachnospiraceae	g__SFDP01	s__SFDP01 sp900770785
s__Clostridium_AP scindens	-0.461046	0.0371303	0.0438896	d__Bacteria	p__Firmicutes_A	c__Clostridia	o__Lachnospirales	f__Lachnospiraceae	g__Clostridium_AP	s__Clostridium_AP scindens
s__Faecalibacterium prausnitzii_M	-0.481865	0.0371634	0.0439015	d__Bacteria	p__Firmicutes_A	c__Clostridia	o__Oscillospirales	f__Ruminococcaceae	g__Faecalibacterium	s__Faecalibacterium prausnitzii_M
s__Collinsella sp900552735	0.744905	0.0373174	0.0440559	d__Bacteria	p__Actinobacteriota	c__Coriobacteriia	o__Coriobacteriales	f__Coriobacteriaceae	g__Collinsella	s__Collinsella sp900552735
s__Prevotella sp002440225	-0.512922	0.0381249	0.0449812	d__Bacteria	p__Bacteroidota	c__Bacteroidia	o__Bacteroidales	f__Bacteroidaceae	g__Prevotella	s__Prevotella sp002440225
s__Prevotella sp902772585	-0.590338	0.0402548	0.0474646	d__Bacteria	p__Bacteroidota	c__Bacteroidia	o__Bacteroidales	f__Bacteroidaceae	g__Prevotella	s__Prevotella sp902772585
s__Bacteroides bouchesdurhonensis	-0.36259	0.0405902	0.0478303	d__Bacteria	p__Bacteroidota	c__Bacteroidia	o__Bacteroidales	f__Bacteroidaceae	g__Bacteroides	s__Bacteroides bouchesdurhonensis
s__Ligilactobacillus ruminis	0.750933	0.0413847	0.0487171	d__Bacteria	p__Firmicutes	c__Bacilli	o__Lactobacillales	f__Lactobacillaceae	g__Ligilactobacillus	s__Ligilactobacillus ruminis
s__CAG-81 sp900066055	0.455857	0.0414139	0.0487171	d__Bacteria	p__Firmicutes_A	c__Clostridia	o__Lachnospirales	f__Lachnospiraceae	g__CAG-81	s__CAG-81 sp900066055
s__Prevotella sp902801155	-0.592328	0.0414198	0.0487171	d__Bacteria	p__Bacteroidota	c__Bacteroidia	o__Bacteroidales	f__Bacteroidaceae	g__Prevotella	s__Prevotella sp902801155
s__Cellulosilyticum sp900556665	-0.67569	0.0414883	0.0487674	d__Bacteria	p__Firmicutes_A	c__Clostridia	o__Lachnospirales	f__Cellulosilyticaceae	g__Cellulosilyticum	s__Cellulosilyticum sp900556665
s__Blautia_A sp900547615	0.504383	0.0417361	0.0490283	d__Bacteria	p__Firmicutes_A	c__Clostridia	o__Lachnospirales	f__Lachnospiraceae	g__Blautia_A	s__Blautia_A sp900547615
s__UBA9502 sp009911065	-0.580476	0.0419463	0.0492143	d__Bacteria	p__Firmicutes_A	c__Clostridia	o__Lachnospirales	f__Lachnospiraceae	g__UBA9502	s__UBA9502 sp009911065
s__Dorea_A longicatena_B	0.444365	0.0419234	0.0492143	d__Bacteria	p__Firmicutes_A	c__Clostridia	o__Lachnospirales	f__Lachnospiraceae	g__Dorea_A	s__Dorea_A longicatena_B
s__Prevotella sp902776935	-0.579455	0.0424409	0.0497637	d__Bacteria	p__Bacteroidota	c__Bacteroidia	o__Bacteroidales	f__Bacteroidaceae	g__Prevotella	s__Prevotella sp902776935
S3i Table. Summary of log2fold changes, pvalue and adjusted pvalue of taxa (seen > once in at least 80% of samples) that differ significantly based on STH parasite count.Using DESeq2, geometric means were calculated prior to estimating size factors. The design factor:(~ parasite count + Age_group + location of sampling). The multiple inference correction used is Benjamini-Hochberg. The adjusted p-value was set at (alpha = 0.05 ).Total number of samples (n = 310). The results shown are for species found to be differentially abundant based on sample type

### Sheet: S4a
Linear mixed model on Shannon diversity by metagenome number_of_parasites on Global datasets (n = 405)
Random effects
Groups	Name	Variance	Std.Dev
dataset_name	(Intercept)	0.04805	0.2192
Residual		0.4664	0.683
Fixed effects
term	estimate	std.error	statistic	p.value
(Intercept)	7.238	0.1672	43.299	1.38e-10
number_of_parasites	0.1318	0.03814	3.457	0.000619
GDP_per_Capita	0.02741	0.1245	0.22	0.841839
Age	0.001335	0.003383	0.395	0.693337
S4a Table. Summary of Linear model (Shannon_entropy ~ number_of_parasites + GDP_per_Capita + Age + (1|dataset_name). number_of_parasites = pos for 1-to-4 STH parasites; Age is age in years, GDP_per_Capita = Gross Domestic Product per Capita; countries are GA = Gabon, CM = Cameroon, BF = Burkina Faso, ETH = Ethiopia, MDG = Madagascar and USA = USA. Samples without age were removed prior to analysis

### Sheet: S4b
Linear mixed model on Shannon diversity by metagenome number_of_parasites on Global datasets (n = 410)
Random effects
Groups	Name	Variance	Std.Dev
dataset_name	(Intercept)	0.445	0.211
Residual		0.4622	0.6799
Fixed effects	estimate	std.error	statistic	p.value
(Intercept)	7.29262	0.21248	34.321	0.000294
number_of_parasites	0.12984	0.03569	3.637	0.000319
GDP_per_Capita	0.06338	0.33944	0.187	0.865636
S4b Table. Summary of Linear model (Shannon_entropy ~ number_of_parasites + GDP_per_Capita + (1|dataset_name). number_of_parasites = pos for 1-to-4 STH parasites; GDP_per_Capita = Gross Domestic Product per Capita; countries are GA = Gabon, CM = Cameroon, BF = Burkina Faso, ETH = Ethiopia, MDG = Madagascar and USA = USA. All Samples were included in this analysis

### Sheet: S4c
Linear mixed model on Faith's PD by metagenome number_of_parasites on Global datasets (n = 410)
Random effects
Groups	Name	Variance	Std.Dev
dataset_name	(Intercept)	1003	31.67
Residual		5978	77.32
Fixed effects	estimate	std.error	statistic	p.value
(Intercept)	405.194	31.547	12.844	0.00133
number_of_parasites	29.901	4.099	7.295	1.73e-12
GDP_per_Capita	-3.723	49.997	-0.074	0.94536
S4c Table. Summary of Linear model (Faith_pd ~ number_of_parasites + GDP_per_Capita + (1|dataset_name). number_of_parasites = pos for 1-to-4 STH parasites; GDP_per_Capita = Gross Domestic Product per Capita; countries are GA = Gabon, CM = Cameroon, BF = Burkina Faso, ETH = Ethiopia, MDG = Madagascar and USA = USA. All Samples were included in this analysis

### Sheet: S4d
Significance of covariates describing composition of gut microbiota (PERMANOVA on all samples n = 466)
Covariate	Bray Curtis	Jaccard	Weighted UniFrac	Unweighted UniFrac	Significance
number_of_parasites	p = 0,001, R2 = 0,01799	p = 0,001, R2 = 0,02016	p = 0,001, R2 = 0,01868	p = 0,001, R2 = 0,02132	***
GDP_per_Capita	p = 0,001, R2 = 0,02242	p = 0,001, R2 = 0,02337	p = 0,001, R2 = 0,03067	p = 0,001, R2 = 0,02395	***
S4d Table. Summary of p-values from a PERMANOVA analysis of microbiome composition (OTUs): Bray curtis, Jaccard and both weighted and unweighted UniFrac distance matrices for different covariates. (i): number_of_parasites = detection of reads mapping to 1-to-4 STH parasites,(ii): GDP_per_Capita = Gross Domestic Product per Capita. Countries are Gabon, Cameroon, Burkina Faso, Ethiopia and Madagascar. PERMANOVA permutations were constrained by dataset
significance: p =< 0.001 = ***, p =< 0.01 = **, p =< 0.05 = *, ns = non-significant

### Sheet: S5a
Significantly differentially abundant taxa based on parasite counts
All samples (n = 405)
	log2FoldChange	pvalue	padj	Domain	Phylum	Class	Order	Family	Genus	Species
s__CAG-411 sp902786205	1.28663	2.07952e-37	3.02571e-34	d__Bacteria	p__Firmicutes_A	c__Clostridia	o__Lachnospirales	f__Lachnospiraceae	g__CAG-411	s__CAG-411 sp902786205
s__Odoribacter splanchnicus	-1.55846	1.12151e-34	8.159e-32	d__Bacteria	p__Bacteroidota	c__Bacteroidia	o__Bacteroidales	f__Marinifilaceae	g__Odoribacter	s__Odoribacter splanchnicus
s__VUNI01 sp009695765	1.46228	3.41217e-33	1.6549e-30	d__Bacteria	p__Firmicutes_A	c__Clostridia	o__Lachnospirales	f__Lachnospiraceae	g__VUNI01	s__VUNI01 sp009695765
s__Bacteroides uniformis	-1.58066	3.00259e-28	1.09219e-25	d__Bacteria	p__Bacteroidota	c__Bacteroidia	o__Bacteroidales	f__Bacteroidaceae	g__Bacteroides	s__Bacteroides uniformis
s__Eubacterium_R sp900540235	1.07117	7.66323e-25	2.23e-22	d__Bacteria	p__Firmicutes_A	c__Clostridia	o__Oscillospirales	f__Acutalibacteraceae	g__Eubacterium_R	s__Eubacterium_R sp900540235
s__Phocaeicola massiliensis	-1.27798	1.73404e-24	4.20504e-22	d__Bacteria	p__Bacteroidota	c__Bacteroidia	o__Bacteroidales	f__Bacteroidaceae	g__Phocaeicola	s__Phocaeicola massiliensis
s__Frisingicoccus sp009929615	0.644596	2.1859e-24	4.54354e-22	d__Bacteria	p__Firmicutes_A	c__Clostridia	o__Lachnospirales	f__Lachnospiraceae	g__Frisingicoccus	s__Frisingicoccus sp009929615
s__Faecalimonas sp900550235	0.761013	1.60363e-23	2.9166e-21	d__Bacteria	p__Firmicutes_A	c__Clostridia	o__Lachnospirales	f__Lachnospiraceae	g__Faecalimonas	s__Faecalimonas sp900550235
s__Roseburia sp001940165	1.07161	1.52894e-22	2.02237e-20	d__Bacteria	p__Firmicutes_A	c__Clostridia	o__Lachnospirales	f__Lachnospiraceae	g__Roseburia	s__Roseburia sp001940165
s__Flavonifractor sp000508885	-0.97226	1.39828e-22	2.02237e-20	d__Bacteria	p__Firmicutes_A	c__Clostridia	o__Oscillospirales	f__Oscillospiraceae	g__Flavonifractor	s__Flavonifractor sp000508885
s__Bacteroides nordii	-1.05288	1.46744e-22	2.02237e-20	d__Bacteria	p__Bacteroidota	c__Bacteroidia	o__Bacteroidales	f__Bacteroidaceae	g__Bacteroides	s__Bacteroides nordii
s__Agathobacter sp900548765	1.31001	4.65927e-22	5.2148e-20	d__Bacteria	p__Firmicutes_A	c__Clostridia	o__Lachnospirales	f__Lachnospiraceae	g__Agathobacter	s__Agathobacter sp900548765
s__Bacteroides rodentium	-1.37799	4.57646e-22	5.2148e-20	d__Bacteria	p__Bacteroidota	c__Bacteroidia	o__Bacteroidales	f__Bacteroidaceae	g__Bacteroides	s__Bacteroides rodentium
s__Bacteroides thetaiotaomicron	-1.14807	5.14608e-22	5.34824e-20	d__Bacteria	p__Bacteroidota	c__Bacteroidia	o__Bacteroidales	f__Bacteroidaceae	g__Bacteroides	s__Bacteroides thetaiotaomicron
s__Phil12 sp002633275	-1.38409	1.40503e-21	1.2777e-19	d__Bacteria	p__Bacteroidota	c__Bacteroidia	o__Bacteroidales	f__P3	g__Phil12	s__Phil12 sp002633275
s__Ruminococcus_E bromii_A	1.18763	1.37702e-21	1.2777e-19	d__Bacteria	p__Firmicutes_A	c__Clostridia	o__Oscillospirales	f__Acutalibacteraceae	g__Ruminococcus_E	s__Ruminococcus_E bromii_A
s__Ruminococcus_E sp900543095	0.742264	2.76002e-21	2.36225e-19	d__Bacteria	p__Firmicutes_A	c__Clostridia	o__Oscillospirales	f__Acutalibacteraceae	g__Ruminococcus_E	s__Ruminococcus_E sp900543095
s__Bacteroides caccae	-1.63606	4.0319e-21	3.25912e-19	d__Bacteria	p__Bacteroidota	c__Bacteroidia	o__Bacteroidales	f__Bacteroidaceae	g__Bacteroides	s__Bacteroides caccae
s__Blautia_A sp003477525	0.612165	2.40968e-20	1.84531e-18	d__Bacteria	p__Firmicutes_A	c__Clostridia	o__Lachnospirales	f__Lachnospiraceae	g__Blautia_A	s__Blautia_A sp003477525
s__Bacteroides sp003865075	-0.772464	4.01652e-20	2.92202e-18	d__Bacteria	p__Bacteroidota	c__Bacteroidia	o__Bacteroidales	f__Bacteroidaceae	g__Bacteroides	s__Bacteroides sp003865075
s__Paraprevotella clara	-0.926116	3.10862e-19	2.15383e-17	d__Bacteria	p__Bacteroidota	c__Bacteroidia	o__Bacteroidales	f__Bacteroidaceae	g__Paraprevotella	s__Paraprevotella clara
s__Bacteroides sp002491635	-1.14596	4.91482e-19	3.25049e-17	d__Bacteria	p__Bacteroidota	c__Bacteroidia	o__Bacteroidales	f__Bacteroidaceae	g__Bacteroides	s__Bacteroides sp002491635
s__Flavonifractor plautii	-1.2336	7.0141e-19	4.43718e-17	d__Bacteria	p__Firmicutes_A	c__Clostridia	o__Oscillospirales	f__Oscillospiraceae	g__Flavonifractor	s__Flavonifractor plautii
s__Parabacteroides distasonis	-1.22435	1.06353e-18	6.25643e-17	d__Bacteria	p__Bacteroidota	c__Bacteroidia	o__Bacteroidales	f__Tannerellaceae	g__Parabacteroides	s__Parabacteroides distasonis
s__UBA1777 sp900546515	0.862885	1.07499e-18	6.25643e-17	d__Bacteria	p__Firmicutes_A	c__Clostridia	o__Oscillospirales	f__Oscillospiraceae	g__UBA1777	s__UBA1777 sp900546515
s__Bacteroides sp012113595	-1.1774	1.46161e-18	8.17942e-17	d__Bacteria	p__Bacteroidota	c__Bacteroidia	o__Bacteroidales	f__Bacteroidaceae	g__Bacteroides	s__Bacteroides sp012113595
s__Bulleidia sp900539965	0.937573	1.79889e-18	9.69403e-17	d__Bacteria	p__Firmicutes	c__Bacilli	o__Erysipelotrichales	f__Erysipelotrichaceae	g__Bulleidia	s__Bulleidia sp900539965
s__Enterocloster citroniae	-1.09866	2.57019e-18	1.33558e-16	d__Bacteria	p__Firmicutes_A	c__Clostridia	o__Lachnospirales	f__Lachnospiraceae	g__Enterocloster	s__Enterocloster citroniae
s__Bacteroides sp900761785	-0.998309	3.07377e-18	1.54219e-16	d__Bacteria	p__Bacteroidota	c__Bacteroidia	o__Bacteroidales	f__Bacteroidaceae	g__Bacteroides	s__Bacteroides sp900761785
s__Clostridium sp001916075	1.30752	6.64083e-18	3.2208e-16	d__Bacteria	p__Firmicutes_A	c__Clostridia	o__Clostridiales	f__Clostridiaceae	g__Clostridium	s__Clostridium sp001916075
s__Hungatella effluvii	-1.10138	8.79335e-18	4.1272e-16	d__Bacteria	p__Firmicutes_A	c__Clostridia	o__Lachnospirales	f__Lachnospiraceae	g__Hungatella	s__Hungatella effluvii
s__UMGS1889 sp900556055	0.936601	4.83597e-17	2.19885e-15	d__Bacteria	p__Firmicutes_A	c__Clostridia	o__Oscillospirales	f__Ruminococcaceae	g__UMGS1889	s__UMGS1889 sp900556055
s__Marvinbryantia sp900066075	0.500695	5.34287e-17	2.35572e-15	d__Bacteria	p__Firmicutes_A	c__Clostridia	o__Lachnospirales	f__Lachnospiraceae	g__Marvinbryantia	s__Marvinbryantia sp900066075
s__Phocaeicola sp900554435	-0.74651	7.97423e-17	3.40074e-15	d__Bacteria	p__Bacteroidota	c__Bacteroidia	o__Bacteroidales	f__Bacteroidaceae	g__Phocaeicola	s__Phocaeicola sp900554435
s__Paraprevotella xylaniphila	-0.854255	8.18048e-17	3.40074e-15	d__Bacteria	p__Bacteroidota	c__Bacteroidia	o__Bacteroidales	f__Bacteroidaceae	g__Paraprevotella	s__Paraprevotella xylaniphila
s__Bacteroides sp900557355	-1.08701	8.99137e-17	3.63401e-15	d__Bacteria	p__Bacteroidota	c__Bacteroidia	o__Bacteroidales	f__Bacteroidaceae	g__Bacteroides	s__Bacteroides sp900557355
s__Bacteroides bouchesdurhonensis	-0.700198	1.31788e-16	5.18247e-15	d__Bacteria	p__Bacteroidota	c__Bacteroidia	o__Bacteroidales	f__Bacteroidaceae	g__Bacteroides	s__Bacteroides bouchesdurhonensis
s__Phocaeicola sp002493165	-1.15447	1.72255e-16	6.59554e-15	d__Bacteria	p__Bacteroidota	c__Bacteroidia	o__Bacteroidales	f__Bacteroidaceae	g__Phocaeicola	s__Phocaeicola sp002493165
s__Bacteroides acidifaciens_A	-0.990396	2.20467e-16	8.22513e-15	d__Bacteria	p__Bacteroidota	c__Bacteroidia	o__Bacteroidales	f__Bacteroidaceae	g__Bacteroides	s__Bacteroides acidifaciens_A
s__CAG-81 sp900066785	-0.490722	4.90285e-16	1.78341e-14	d__Bacteria	p__Firmicutes_A	c__Clostridia	o__Lachnospirales	f__Lachnospiraceae	g__CAG-81	s__CAG-81 sp900066785
s__Bacteroides faecis	-0.631736	1.02502e-15	3.63757e-14	d__Bacteria	p__Bacteroidota	c__Bacteroidia	o__Bacteroidales	f__Bacteroidaceae	g__Bacteroides	s__Bacteroides faecis
s__Bacteroides cutis	-0.971306	3.55105e-15	1.23018e-13	d__Bacteria	p__Bacteroidota	c__Bacteroidia	o__Bacteroidales	f__Bacteroidaceae	g__Bacteroides	s__Bacteroides cutis
s__Phocaeicola sp902388365	-0.951143	8.903e-15	3.01253e-13	d__Bacteria	p__Bacteroidota	c__Bacteroidia	o__Bacteroidales	f__Bacteroidaceae	g__Phocaeicola	s__Phocaeicola sp902388365
s__Bacteroides fluxus	-0.92273	1.74759e-14	5.77897e-13	d__Bacteria	p__Bacteroidota	c__Bacteroidia	o__Bacteroidales	f__Bacteroidaceae	g__Bacteroides	s__Bacteroides fluxus
s__Blautia_A sp900548245	0.658899	4.40302e-14	1.42364e-12	d__Bacteria	p__Firmicutes_A	c__Clostridia	o__Lachnospirales	f__Lachnospiraceae	g__Blautia_A	s__Blautia_A sp900548245
s__Phocaeicola vulgatus	-1.18514	5.06303e-14	1.58351e-12	d__Bacteria	p__Bacteroidota	c__Bacteroidia	o__Bacteroidales	f__Bacteroidaceae	g__Phocaeicola	s__Phocaeicola vulgatus
s__Parabacteroides sp011038785	-0.861668	5.11512e-14	1.58351e-12	d__Bacteria	p__Bacteroidota	c__Bacteroidia	o__Bacteroidales	f__Tannerellaceae	g__Parabacteroides	s__Parabacteroides sp011038785
s__UMGS1071 sp900542375	-0.884036	5.57744e-14	1.69066e-12	d__Bacteria	p__Firmicutes_A	c__Clostridia	o__Oscillospirales	f__Acutalibacteraceae	g__UMGS1071	s__UMGS1071 sp900542375
s__Mediterraneibacter torques	-0.928718	6.21813e-14	1.8464e-12	d__Bacteria	p__Firmicutes_A	c__Clostridia	o__Lachnospirales	f__Lachnospiraceae	g__Mediterraneibacter	s__Mediterraneibacter torques
s__Dysosmobacter welbionis	-0.698527	1.39155e-13	4.0494e-12	d__Bacteria	p__Firmicutes_A	c__Clostridia	o__Oscillospirales	f__Oscillospiraceae	g__Dysosmobacter	s__Dysosmobacter welbionis
s__RC9 sp900546445	1.13111	1.91753e-13	5.4706e-12	d__Bacteria	p__Bacteroidota	c__Bacteroidia	o__Bacteroidales	f__UBA932	g__RC9	s__RC9 sp900546445
s__Parabacteroides distasonis_A	-0.89341	2.53304e-13	6.9539e-12	d__Bacteria	p__Bacteroidota	c__Bacteroidia	o__Bacteroidales	f__Tannerellaceae	g__Parabacteroides	s__Parabacteroides distasonis_A
s__UBA1234 sp900753135	0.647756	2.50918e-13	6.9539e-12	d__Bacteria	p__Firmicutes_A	c__Clostridia	o__TANB77	f__UBA1234	g__UBA1234	s__UBA1234 sp900753135
s__Faecalibacterium sp900772565	0.497925	2.90321e-13	7.82253e-12	d__Bacteria	p__Firmicutes_A	c__Clostridia	o__Oscillospirales	f__Ruminococcaceae	g__Faecalibacterium	s__Faecalibacterium sp900772565
s__Clostridium_Q sp003024715	-0.491989	5.12825e-13	1.35665e-11	d__Bacteria	p__Firmicutes_A	c__Clostridia	o__Lachnospirales	f__Lachnospiraceae	g__Clostridium_Q	s__Clostridium_Q sp003024715
s__Bacteroides ndongoniae	-0.741844	5.71891e-13	1.4859e-11	d__Bacteria	p__Bacteroidota	c__Bacteroidia	o__Bacteroidales	f__Bacteroidaceae	g__Bacteroides	s__Bacteroides ndongoniae
s__Blautia_A sp900551715	0.537787	9.92389e-13	2.5332e-11	d__Bacteria	p__Firmicutes_A	c__Clostridia	o__Lachnospirales	f__Lachnospiraceae	g__Blautia_A	s__Blautia_A sp900551715
s__CAG-95 sp009917485	0.664592	1.07271e-12	2.69103e-11	d__Bacteria	p__Firmicutes_A	c__Clostridia	o__Lachnospirales	f__Lachnospiraceae	g__CAG-95	s__CAG-95 sp009917485
s__Sellimonas intestinalis	-0.876294	1.20632e-12	2.97491e-11	d__Bacteria	p__Firmicutes_A	c__Clostridia	o__Lachnospirales	f__Lachnospiraceae	g__Sellimonas	s__Sellimonas intestinalis
s__Parabacteroides massiliensis	-0.738131	1.2678e-12	3.07442e-11	d__Bacteria	p__Bacteroidota	c__Bacteroidia	o__Bacteroidales	f__Tannerellaceae	g__Parabacteroides	s__Parabacteroides massiliensis
s__Gemmiger sp900772715	0.556486	2.88247e-12	6.87541e-11	d__Bacteria	p__Firmicutes_A	c__Clostridia	o__Oscillospirales	f__Ruminococcaceae	g__Gemmiger	s__Gemmiger sp900772715
s__Butyricimonas virosa	-0.928059	3.25665e-12	7.52131e-11	d__Bacteria	p__Bacteroidota	c__Bacteroidia	o__Bacteroidales	f__Marinifilaceae	g__Butyricimonas	s__Butyricimonas virosa
s__CAG-81 sp900066535	-0.450632	3.2525e-12	7.52131e-11	d__Bacteria	p__Firmicutes_A	c__Clostridia	o__Lachnospirales	f__Lachnospiraceae	g__CAG-81	s__CAG-81 sp900066535
s__Bacteroides finegoldii	-0.882292	4.09027e-12	9.29897e-11	d__Bacteria	p__Bacteroidota	c__Bacteroidia	o__Bacteroidales	f__Bacteroidaceae	g__Bacteroides	s__Bacteroides finegoldii
s__UBA3402 sp003478355	-0.443973	5.53243e-12	1.23841e-10	d__Bacteria	p__Firmicutes_A	c__Clostridia	o__Lachnospirales	f__Lachnospiraceae	g__UBA3402	s__UBA3402 sp003478355
s__Gemmiger variabilis_B	0.487617	6.86862e-12	1.5061e-10	d__Bacteria	p__Firmicutes_A	c__Clostridia	o__Oscillospirales	f__Ruminococcaceae	g__Gemmiger	s__Gemmiger variabilis_B
s__Phocaeicola sp011959205	-0.926638	6.93531e-12	1.5061e-10	d__Bacteria	p__Bacteroidota	c__Bacteroidia	o__Bacteroidales	f__Bacteroidaceae	g__Phocaeicola	s__Phocaeicola sp011959205
s__UBA1777 sp900549645	0.817425	9.03176e-12	1.93253e-10	d__Bacteria	p__Firmicutes_A	c__Clostridia	o__Oscillospirales	f__Oscillospiraceae	g__UBA1777	s__UBA1777 sp900549645
s__UBA2882 sp900549665	0.823035	1.20928e-11	2.55001e-10	d__Bacteria	p__Firmicutes_A	c__Clostridia	o__Lachnospirales	f__Lachnospiraceae	g__UBA2882	s__UBA2882 sp900549665
s__Ruminococcus_A sp009929525	0.392588	1.28075e-11	2.66213e-10	d__Bacteria	p__Firmicutes_A	c__Clostridia	o__Lachnospirales	f__Lachnospiraceae	g__Ruminococcus_A	s__Ruminococcus_A sp009929525
s__Roseburia sp900552665	-0.622968	1.43358e-11	2.93783e-10	d__Bacteria	p__Firmicutes_A	c__Clostridia	o__Lachnospirales	f__Lachnospiraceae	g__Roseburia	s__Roseburia sp900552665
s__UBA1191 sp900549125	0.607237	1.78325e-11	3.60366e-10	d__Bacteria	p__Firmicutes_A	c__Clostridia	o__Peptostreptococcales	f__Anaerovoracaceae	g__UBA1191	s__UBA1191 sp900549125
s__Senegalimassilia sp900550055	0.704408	1.97088e-11	3.92826e-10	d__Bacteria	p__Actinobacteriota	c__Coriobacteriia	o__Coriobacteriales	f__Eggerthellaceae	g__Senegalimassilia	s__Senegalimassilia sp900550055
s__TF01-11 sp902788645	0.924325	2.2446e-11	4.41337e-10	d__Bacteria	p__Firmicutes_A	c__Clostridia	o__Lachnospirales	f__Lachnospiraceae	g__TF01-11	s__TF01-11 sp902788645
s__Bacteroides timonensis	-0.90201	2.37376e-11	4.6051e-10	d__Bacteria	p__Bacteroidota	c__Bacteroidia	o__Bacteroidales	f__Bacteroidaceae	g__Bacteroides	s__Bacteroides timonensis
s__Bacteroides helcogenes	-0.862226	2.50578e-11	4.79726e-10	d__Bacteria	p__Bacteroidota	c__Bacteroidia	o__Bacteroidales	f__Bacteroidaceae	g__Bacteroides	s__Bacteroides helcogenes
s__Prevotella sp900548195	0.601825	2.83305e-11	5.35336e-10	d__Bacteria	p__Bacteroidota	c__Bacteroidia	o__Bacteroidales	f__Bacteroidaceae	g__Prevotella	s__Prevotella sp900548195
s__Veillonella sp900757715	-0.643415	2.92239e-11	5.45138e-10	d__Bacteria	p__Firmicutes_C	c__Negativicutes	o__Veillonellales	f__Veillonellaceae	g__Veillonella	s__Veillonella sp900757715
s__Enterocloster aldenensis	-0.811486	3.32355e-11	6.12122e-10	d__Bacteria	p__Firmicutes_A	c__Clostridia	o__Lachnospirales	f__Lachnospiraceae	g__Enterocloster	s__Enterocloster aldenensis
s__CAG-95 sp902766365	0.617723	3.72322e-11	6.7716e-10	d__Bacteria	p__Firmicutes_A	c__Clostridia	o__Lachnospirales	f__Lachnospiraceae	g__CAG-95	s__CAG-95 sp902766365
s__CAG-110 sp900556935	0.541533	3.98311e-11	7.15485e-10	d__Bacteria	p__Firmicutes_A	c__Clostridia	o__Oscillospirales	f__Oscillospiraceae	g__CAG-110	s__CAG-110 sp900556935
s__Eisenbergiella massiliensis	-0.468754	4.78955e-11	8.49853e-10	d__Bacteria	p__Firmicutes_A	c__Clostridia	o__Lachnospirales	f__Lachnospiraceae	g__Eisenbergiella	s__Eisenbergiella massiliensis
s__Roseburia intestinalis	-0.663016	5.04436e-11	8.84283e-10	d__Bacteria	p__Firmicutes_A	c__Clostridia	o__Lachnospirales	f__Lachnospiraceae	g__Roseburia	s__Roseburia intestinalis
s__UMGS1590 sp900759105	0.529499	5.2414e-11	9.07886e-10	d__Bacteria	p__Firmicutes_B	c__Peptococcia	o__Peptococcales	f__Peptococcaceae	g__UMGS1590	s__UMGS1590 sp900759105
s__Bilophila wadsworthia	-0.794454	5.43967e-11	9.31143e-10	d__Bacteria	p__Desulfobacterota	c__Desulfovibrionia	o__Desulfovibrionales	f__Desulfovibrionaceae	g__Bilophila	s__Bilophila wadsworthia
s__UBA7173 sp001915385	-0.624052	7.56398e-11	1.27972e-09	d__Bacteria	p__Bacteroidota	c__Bacteroidia	o__Bacteroidales	f__Muribaculaceae	g__UBA7173	s__UBA7173 sp001915385
s__Enterocloster clostridioformis_A	-0.51638	7.74602e-11	1.29545e-09	d__Bacteria	p__Firmicutes_A	c__Clostridia	o__Lachnospirales	f__Lachnospiraceae	g__Enterocloster	s__Enterocloster clostridioformis_A
s__F23-B02 sp900556535	0.816483	8.22966e-11	1.3607e-09	d__Bacteria	p__Firmicutes_A	c__Clostridia	o__Oscillospirales	f__Oscillospiraceae	g__F23-B02	s__F23-B02 sp900556535
s__UMGS856 sp900546265	-0.807154	1.32866e-10	2.17213e-09	d__Bacteria	p__Firmicutes_A	c__Clostridia	o__Oscillospirales	f__Acutalibacteraceae	g__UMGS856	s__UMGS856 sp900546265
s__UBA11774 sp003507655	-0.862146	1.56456e-10	2.52937e-09	d__Bacteria	p__Firmicutes_A	c__Clostridia	o__Lachnospirales	f__Lachnospiraceae	g__UBA11774	s__UBA11774 sp003507655
s__CAG-303 sp000437755	0.662845	1.64292e-10	2.62687e-09	d__Bacteria	p__Firmicutes_A	c__Clostridia	o__Lachnospirales	f__Lachnospiraceae	g__CAG-303	s__CAG-303 sp000437755
s__Roseburia inulinivorans	-0.602759	1.83264e-10	2.89836e-09	d__Bacteria	p__Firmicutes_A	c__Clostridia	o__Lachnospirales	f__Lachnospiraceae	g__Roseburia	s__Roseburia inulinivorans
s__Bacteroides sp900547205	-0.78926	1.92845e-10	3.01709e-09	d__Bacteria	p__Bacteroidota	c__Bacteroidia	o__Bacteroidales	f__Bacteroidaceae	g__Bacteroides	s__Bacteroides sp900547205
s__Alistipes shahii	-0.992408	1.95396e-10	3.02448e-09	d__Bacteria	p__Bacteroidota	c__Bacteroidia	o__Bacteroidales	f__Rikenellaceae	g__Alistipes	s__Alistipes shahii
s__Prevotella sp900771975	0.592331	2.58064e-10	3.95246e-09	d__Bacteria	p__Bacteroidota	c__Bacteroidia	o__Bacteroidales	f__Bacteroidaceae	g__Prevotella	s__Prevotella sp900771975
s__Parabacteroides timonensis	-0.725989	2.6361e-10	3.99534e-09	d__Bacteria	p__Bacteroidota	c__Bacteroidia	o__Bacteroidales	f__Tannerellaceae	g__Parabacteroides	s__Parabacteroides timonensis
s__HGM12587 sp900766915	0.3821	2.92736e-10	4.39104e-09	d__Bacteria	p__Firmicutes_A	c__Clostridia	o__Lachnospirales	f__Lachnospiraceae	g__HGM12587	s__HGM12587 sp900766915
s__Dialister sp900555245	-0.566807	3.79861e-10	5.61987e-09	d__Bacteria	p__Firmicutes_C	c__Negativicutes	o__Veillonellales	f__Dialisteraceae	g__Dialister	s__Dialister sp900555245
s__Lachnoclostridium_B sp900066555	0.48533	3.82383e-10	5.61987e-09	d__Bacteria	p__Firmicutes_A	c__Clostridia	o__Lachnospirales	f__Lachnospiraceae	g__Lachnoclostridium_B	s__Lachnoclostridium_B sp900066555
s__CAG-964 sp000435335	0.861802	4.06461e-10	5.914e-09	d__Bacteria	p__Firmicutes_A	c__Clostridia	o__Oscillospirales	f__Acutalibacteraceae	g__CAG-964	s__CAG-964 sp000435335
s__Enterocloster sp005845215	-0.404847	5.49265e-10	7.91268e-09	d__Bacteria	p__Firmicutes_A	c__Clostridia	o__Lachnospirales	f__Lachnospiraceae	g__Enterocloster	s__Enterocloster sp005845215
s__Evtepia gabavorous	-0.685431	6.83564e-10	9.75083e-09	d__Bacteria	p__Firmicutes_A	c__Clostridia	o__Oscillospirales	f__Oscillospiraceae	g__Evtepia	s__Evtepia gabavorous
s__Dorea_A sp900550865	0.456786	8.14125e-10	1.14914e-08	d__Bacteria	p__Firmicutes_A	c__Clostridia	o__Lachnospirales	f__Lachnospiraceae	g__Dorea_A	s__Dorea_A sp900550865
s__Faecalibacterium prausnitzii_G	-0.487645	8.21378e-10	1.14914e-08	d__Bacteria	p__Firmicutes_A	c__Clostridia	o__Oscillospirales	f__Ruminococcaceae	g__Faecalibacterium	s__Faecalibacterium prausnitzii_G
s__Holdemanella sp003436425	0.616788	9.07371e-10	1.25736e-08	d__Bacteria	p__Firmicutes	c__Bacilli	o__Erysipelotrichales	f__Erysipelotrichaceae	g__Holdemanella	s__Holdemanella sp003436425
s__Enterocloster sp900541315	-0.431064	1.18775e-09	1.61512e-08	d__Bacteria	p__Firmicutes_A	c__Clostridia	o__Lachnospirales	f__Lachnospiraceae	g__Enterocloster	s__Enterocloster sp900541315
s__Agathobacter sp900552085	0.786421	1.18054e-09	1.61512e-08	d__Bacteria	p__Firmicutes_A	c__Clostridia	o__Lachnospirales	f__Lachnospiraceae	g__Agathobacter	s__Agathobacter sp900552085
s__F23-B02 sp900772725	0.636756	1.47399e-09	1.98579e-08	d__Bacteria	p__Firmicutes_A	c__Clostridia	o__Oscillospirales	f__Oscillospiraceae	g__F23-B02	s__F23-B02 sp900772725
s__CAG-83 sp004557655	0.436989	1.49078e-09	1.98999e-08	d__Bacteria	p__Firmicutes_A	c__Clostridia	o__Oscillospirales	f__Oscillospiraceae	g__CAG-83	s__CAG-83 sp004557655
s__Ruminococcus_B gnavus	-0.72849	1.59611e-09	2.11122e-08	d__Bacteria	p__Firmicutes_A	c__Clostridia	o__Lachnospirales	f__Lachnospiraceae	g__Ruminococcus_B	s__Ruminococcus_B gnavus
s__Butyricicoccus_A porcorum	0.487487	2.06469e-09	2.70641e-08	d__Bacteria	p__Firmicutes_A	c__Clostridia	o__Oscillospirales	f__Butyricicoccaceae	g__Butyricicoccus_A	s__Butyricicoccus_A porcorum
s__Butyricimonas faecalis	-0.533689	2.2192e-09	2.88298e-08	d__Bacteria	p__Bacteroidota	c__Bacteroidia	o__Bacteroidales	f__Marinifilaceae	g__Butyricimonas	s__Butyricimonas faecalis
s__NK3B98 sp900545815	0.62623	2.97793e-09	3.83442e-08	d__Bacteria	p__Firmicutes_A	c__Clostridia	o__Oscillospirales	f__Oscillospiraceae	g__NK3B98	s__NK3B98 sp900545815
s__Agathobaculum sp900544475	-0.486965	4.9573e-09	6.32708e-08	d__Bacteria	p__Firmicutes_A	c__Clostridia	o__Oscillospirales	f__Butyricicoccaceae	g__Agathobaculum	s__Agathobaculum sp900544475
s__Bacteroides stercorirosoris	-0.676885	5.39401e-09	6.8246e-08	d__Bacteria	p__Bacteroidota	c__Bacteroidia	o__Bacteroidales	f__Bacteroidaceae	g__Bacteroides	s__Bacteroides stercorirosoris
s__UBA5416 sp900539175	-0.462385	6.49261e-09	8.14374e-08	d__Bacteria	p__Firmicutes_A	c__Clostridia	o__Lachnospirales	f__Lachnospiraceae	g__UBA5416	s__UBA5416 sp900539175
s__Marvinbryantia sp900544685	0.424703	6.86867e-09	8.54181e-08	d__Bacteria	p__Firmicutes_A	c__Clostridia	o__Lachnospirales	f__Lachnospiraceae	g__Marvinbryantia	s__Marvinbryantia sp900544685
s__CAG-882 sp900545175	0.647328	7.48052e-09	9.22386e-08	d__Bacteria	p__Firmicutes_A	c__Clostridia	o__Lachnospirales	f__Lachnospiraceae	g__CAG-882	s__CAG-882 sp900545175
s__Prevotella sp900556825	-0.351437	8.28383e-09	1.01286e-07	d__Bacteria	p__Bacteroidota	c__Bacteroidia	o__Bacteroidales	f__Bacteroidaceae	g__Prevotella	s__Prevotella sp900556825
s__Senegalimassilia anaerobia	0.596854	9.15231e-09	1.10972e-07	d__Bacteria	p__Actinobacteriota	c__Coriobacteriia	o__Coriobacteriales	f__Eggerthellaceae	g__Senegalimassilia	s__Senegalimassilia anaerobia
s__Phocaeicola sp002161565	-0.598421	9.41954e-09	1.13268e-07	d__Bacteria	p__Bacteroidota	c__Bacteroidia	o__Bacteroidales	f__Bacteroidaceae	g__Phocaeicola	s__Phocaeicola sp002161565
s__Enterocloster sp000431375	-0.466185	1.25381e-08	1.48632e-07	d__Bacteria	p__Firmicutes_A	c__Clostridia	o__Lachnospirales	f__Lachnospiraceae	g__Enterocloster	s__Enterocloster sp000431375
s__CAG-103 sp000432375	-0.74109	1.25647e-08	1.48632e-07	d__Bacteria	p__Firmicutes_A	c__Clostridia	o__Oscillospirales	f__Oscillospiraceae	g__CAG-103	s__CAG-103 sp000432375
s__Roseburia sp900542495	-0.551071	1.41679e-08	1.66245e-07	d__Bacteria	p__Firmicutes_A	c__Clostridia	o__Lachnospirales	f__Lachnospiraceae	g__Roseburia	s__Roseburia sp900542495
s__UMGS1865 sp900547725	-0.680977	1.55215e-08	1.8067e-07	d__Bacteria	p__Firmicutes_A	c__Clostridia	o__Oscillospirales	f__CAG-272	g__UMGS1865	s__UMGS1865 sp900547725
s__HGM11501 sp900766735	0.645581	1.6101e-08	1.85928e-07	d__Bacteria	p__Firmicutes_A	c__Clostridia	o__UMGS1883	f__HGM11501	g__HGM11501	s__HGM11501 sp900766735
s__Phocaeicola salanitronis	-0.588916	1.85672e-08	2.11057e-07	d__Bacteria	p__Bacteroidota	c__Bacteroidia	o__Bacteroidales	f__Bacteroidaceae	g__Phocaeicola	s__Phocaeicola salanitronis
s__Eisenbergiella tayi	-0.573461	1.84653e-08	2.11057e-07	d__Bacteria	p__Firmicutes_A	c__Clostridia	o__Lachnospirales	f__Lachnospiraceae	g__Eisenbergiella	s__Eisenbergiella tayi
s__Blautia sp900541955	-0.401605	1.9767e-08	2.22953e-07	d__Bacteria	p__Firmicutes_A	c__Clostridia	o__Lachnospirales	f__Lachnospiraceae	g__Blautia	s__Blautia sp900541955
s__Barnesiella sp002159975	-0.487317	2.14399e-08	2.39962e-07	d__Bacteria	p__Bacteroidota	c__Bacteroidia	o__Bacteroidales	f__Barnesiellaceae	g__Barnesiella	s__Barnesiella sp002159975
s__UMGS1494 sp900552305	0.71798	2.89892e-08	3.21979e-07	d__Bacteria	p__Firmicutes_A	c__Clostridia	o__Monoglobales	f__Monoglobaceae	g__UMGS1494	s__UMGS1494 sp900552305
s__Phocaeicola mediterraneensis	-0.599305	2.97604e-08	3.28041e-07	d__Bacteria	p__Bacteroidota	c__Bacteroidia	o__Bacteroidales	f__Bacteroidaceae	g__Phocaeicola	s__Phocaeicola mediterraneensis
s__Bacteroides oleiciplenus	-0.739429	3.18857e-08	3.48825e-07	d__Bacteria	p__Bacteroidota	c__Bacteroidia	o__Bacteroidales	f__Bacteroidaceae	g__Bacteroides	s__Bacteroides oleiciplenus
s__Dysosmobacter sp900770295	0.337879	3.70866e-08	4.02694e-07	d__Bacteria	p__Firmicutes_A	c__Clostridia	o__Oscillospirales	f__Oscillospiraceae	g__Dysosmobacter	s__Dysosmobacter sp900770295
s__SFGY01 sp004556455	0.415331	3.97197e-08	4.2809e-07	d__Bacteria	p__Firmicutes_A	c__Clostridia	o__Saccharofermentanales	f__DTU023	g__SFGY01	s__SFGY01 sp004556455
s__UBA2882 sp900317505	0.60096	4.06757e-08	4.3517e-07	d__Bacteria	p__Firmicutes_A	c__Clostridia	o__Lachnospirales	f__Lachnospiraceae	g__UBA2882	s__UBA2882 sp900317505
s__Bacteroides gallinarum	-0.58466	4.20618e-08	4.46715e-07	d__Bacteria	p__Bacteroidota	c__Bacteroidia	o__Bacteroidales	f__Bacteroidaceae	g__Bacteroides	s__Bacteroides gallinarum
s__Prevotella copri	-0.520468	5.70482e-08	5.97159e-07	d__Bacteria	p__Bacteroidota	c__Bacteroidia	o__Bacteroidales	f__Bacteroidaceae	g__Prevotella	s__Prevotella copri
s__CAG-127 sp900319515	-0.602924	5.6893e-08	5.97159e-07	d__Bacteria	p__Firmicutes_A	c__Clostridia	o__Lachnospirales	f__Lachnospiraceae	g__CAG-127	s__CAG-127 sp900319515
s__AM07-15 sp003477405	-0.555924	5.85175e-08	6.08164e-07	d__Bacteria	p__Firmicutes_A	c__Clostridia	o__Oscillospirales	f__Butyricicoccaceae	g__AM07-15	s__AM07-15 sp003477405
s__Eubacterium_F sp900539115	-0.556653	6.45581e-08	6.66185e-07	d__Bacteria	p__Firmicutes_A	c__Clostridia	o__Lachnospirales	f__Lachnospiraceae	g__Eubacterium_F	s__Eubacterium_F sp900539115
s__Prevotella lascolaii	-0.388828	6.8504e-08	7.01925e-07	d__Bacteria	p__Bacteroidota	c__Bacteroidia	o__Bacteroidales	f__Bacteroidaceae	g__Prevotella	s__Prevotella lascolaii
s__Lawsonibacter sp900549405	-0.337655	8.05646e-08	8.19731e-07	d__Bacteria	p__Firmicutes_A	c__Clostridia	o__Oscillospirales	f__Oscillospiraceae	g__Lawsonibacter	s__Lawsonibacter sp900549405
s__CAG-83 sp000431575	-0.498335	8.87587e-08	8.96833e-07	d__Bacteria	p__Firmicutes_A	c__Clostridia	o__Oscillospirales	f__Oscillospiraceae	g__CAG-83	s__CAG-83 sp000431575
s__Bacteroides acidifaciens	-0.475772	9.21724e-08	9.24902e-07	d__Bacteria	p__Bacteroidota	c__Bacteroidia	o__Bacteroidales	f__Bacteroidaceae	g__Bacteroides	s__Bacteroides acidifaciens
s__Faecalimonas sp900550975	-0.44863	1.16208e-07	1.1581e-06	d__Bacteria	p__Firmicutes_A	c__Clostridia	o__Lachnospirales	f__Lachnospiraceae	g__Faecalimonas	s__Faecalimonas sp900550975
s__Agathobacter rectalis	-0.551746	1.41454e-07	1.40011e-06	d__Bacteria	p__Firmicutes_A	c__Clostridia	o__Lachnospirales	f__Lachnospiraceae	g__Agathobacter	s__Agathobacter rectalis
s__Phocaeicola sp900544075	-0.506245	1.44432e-07	1.41993e-06	d__Bacteria	p__Bacteroidota	c__Bacteroidia	o__Bacteroidales	f__Bacteroidaceae	g__Phocaeicola	s__Phocaeicola sp900544075
s__Faecalimonas phoceensis	-0.500705	1.48684e-07	1.45191e-06	d__Bacteria	p__Firmicutes_A	c__Clostridia	o__Lachnospirales	f__Lachnospiraceae	g__Faecalimonas	s__Faecalimonas phoceensis
s__Prevotella sp900290275	-0.491263	1.49914e-07	1.45417e-06	d__Bacteria	p__Bacteroidota	c__Bacteroidia	o__Bacteroidales	f__Bacteroidaceae	g__Prevotella	s__Prevotella sp900290275
s__CAG-95 sp900066375	0.465075	1.70219e-07	1.64019e-06	d__Bacteria	p__Firmicutes_A	c__Clostridia	o__Lachnospirales	f__Lachnospiraceae	g__CAG-95	s__CAG-95 sp900066375
s__Phocaeicola sp900541515	-0.434356	1.74367e-07	1.6691e-06	d__Bacteria	p__Bacteroidota	c__Bacteroidia	o__Bacteroidales	f__Bacteroidaceae	g__Phocaeicola	s__Phocaeicola sp900541515
s__SFRY01 sp004562065	0.529165	1.88335e-07	1.79103e-06	d__Bacteria	p__Bacteroidota	c__Bacteroidia	o__Bacteroidales	f__Muribaculaceae	g__SFRY01	s__SFRY01 sp004562065
s__ER4 sp900556145	0.451724	2.00647e-07	1.89573e-06	d__Bacteria	p__Firmicutes_A	c__Clostridia	o__Oscillospirales	f__Oscillospiraceae	g__ER4	s__ER4 sp900556145
s__Phocaeicola sp900556845	-0.34906	2.0447e-07	1.91938e-06	d__Bacteria	p__Bacteroidota	c__Bacteroidia	o__Bacteroidales	f__Bacteroidaceae	g__Phocaeicola	s__Phocaeicola sp900556845
s__Anaerosacchariphilus sp900066385	-0.244425	2.06903e-07	1.92977e-06	d__Bacteria	p__Firmicutes_A	c__Clostridia	o__Lachnospirales	f__Lachnospiraceae	g__Anaerosacchariphilus	s__Anaerosacchariphilus sp900066385
s__Prevotella sp900557255	-0.463714	2.68961e-07	2.4926e-06	d__Bacteria	p__Bacteroidota	c__Bacteroidia	o__Bacteroidales	f__Bacteroidaceae	g__Prevotella	s__Prevotella sp900557255
s__Bacteroides togonis	-0.520188	2.90198e-07	2.67239e-06	d__Bacteria	p__Bacteroidota	c__Bacteroidia	o__Bacteroidales	f__Bacteroidaceae	g__Bacteroides	s__Bacteroides togonis
s__UMGS1994 sp900556975	0.633061	3.68375e-07	3.37097e-06	d__Bacteria	p__Firmicutes_A	c__Clostridia	o__TANB77	f__CAG-508	g__UMGS1994	s__UMGS1994 sp900556975
s__Roseburia sp003483745	0.563956	3.80061e-07	3.45618e-06	d__Bacteria	p__Firmicutes_A	c__Clostridia	o__Lachnospirales	f__Lachnospiraceae	g__Roseburia	s__Roseburia sp003483745
s__Lachnospira sp003451515	0.476206	4.01916e-07	3.63222e-06	d__Bacteria	p__Firmicutes_A	c__Clostridia	o__Lachnospirales	f__Lachnospiraceae	g__Lachnospira	s__Lachnospira sp003451515
s__F23-B02 sp003533405	0.678504	4.27187e-07	3.83677e-06	d__Bacteria	p__Firmicutes_A	c__Clostridia	o__Oscillospirales	f__Oscillospiraceae	g__F23-B02	s__F23-B02 sp003533405
s__Coprobacter sp900555475	-0.34283	4.41983e-07	3.94531e-06	d__Bacteria	p__Bacteroidota	c__Bacteroidia	o__Bacteroidales	f__Coprobacteraceae	g__Coprobacter	s__Coprobacter sp900555475
s__Paraprevotella sp003477995	-0.359313	5.28139e-07	4.65723e-06	d__Bacteria	p__Bacteroidota	c__Bacteroidia	o__Bacteroidales	f__Bacteroidaceae	g__Paraprevotella	s__Paraprevotella sp003477995
s__Holdemanella sp900547815	0.488354	5.26886e-07	4.65723e-06	d__Bacteria	p__Firmicutes	c__Bacilli	o__Erysipelotrichales	f__Erysipelotrichaceae	g__Holdemanella	s__Holdemanella sp900547815
s__Enterocloster sp900770345	0.455227	5.45984e-07	4.78558e-06	d__Bacteria	p__Firmicutes_A	c__Clostridia	o__Lachnospirales	f__Lachnospiraceae	g__Enterocloster	s__Enterocloster sp900770345
s__Bacteroides stercoris	-0.589968	5.753e-07	5.01235e-06	d__Bacteria	p__Bacteroidota	c__Bacteroidia	o__Bacteroidales	f__Bacteroidaceae	g__Bacteroides	s__Bacteroides stercoris
s__Clostridium saudiense	0.640063	6.12542e-07	5.30505e-06	d__Bacteria	p__Firmicutes_A	c__Clostridia	o__Clostridiales	f__Clostridiaceae	g__Clostridium	s__Clostridium saudiense
s__Acetatifactor sp900066565	-0.46894	7.7118e-07	6.63945e-06	d__Bacteria	p__Firmicutes_A	c__Clostridia	o__Lachnospirales	f__Lachnospiraceae	g__Acetatifactor	s__Acetatifactor sp900066565
s__UBA1777 sp900549485	0.467846	7.81509e-07	6.67696e-06	d__Bacteria	p__Firmicutes_A	c__Clostridia	o__Oscillospirales	f__Oscillospiraceae	g__UBA1777	s__UBA1777 sp900549485
s__Lawsonibacter asaccharolyticus	-0.367196	7.84715e-07	6.67696e-06	d__Bacteria	p__Firmicutes_A	c__Clostridia	o__Oscillospirales	f__Oscillospiraceae	g__Lawsonibacter	s__Lawsonibacter asaccharolyticus
s__UBA9502 sp900555625	-0.480941	8.02518e-07	6.7621e-06	d__Bacteria	p__Firmicutes_A	c__Clostridia	o__Lachnospirales	f__Lachnospiraceae	g__UBA9502	s__UBA9502 sp900555625
s__Phocaeicola sp002161765	-0.476858	8.04016e-07	6.7621e-06	d__Bacteria	p__Bacteroidota	c__Bacteroidia	o__Bacteroidales	f__Bacteroidaceae	g__Phocaeicola	s__Phocaeicola sp002161765
s__Collinsella sp900549355	-0.400986	9.03787e-07	7.55753e-06	d__Bacteria	p__Actinobacteriota	c__Coriobacteriia	o__Coriobacteriales	f__Coriobacteriaceae	g__Collinsella	s__Collinsella sp900549355
s__Holdemanella sp900754615	0.461491	9.17282e-07	7.62655e-06	d__Bacteria	p__Firmicutes	c__Bacilli	o__Erysipelotrichales	f__Erysipelotrichaceae	g__Holdemanella	s__Holdemanella sp900754615
s__CAG-180 sp004556705	0.688042	9.47119e-07	7.82987e-06	d__Bacteria	p__Firmicutes_A	c__Clostridia	o__Oscillospirales	f__Acutalibacteraceae	g__CAG-180	s__CAG-180 sp004556705
s__Eubacterium_R sp900539325	0.609124	9.57592e-07	7.87173e-06	d__Bacteria	p__Firmicutes_A	c__Clostridia	o__Oscillospirales	f__Acutalibacteraceae	g__Eubacterium_R	s__Eubacterium_R sp900539325
s__Odoribacter massiliensis	-0.442191	9.93144e-07	8.11812e-06	d__Bacteria	p__Bacteroidota	c__Bacteroidia	o__Bacteroidales	f__Marinifilaceae	g__Odoribacter	s__Odoribacter massiliensis
s__Prevotellamassilia sp900539625	-0.554037	1.095e-06	8.90069e-06	d__Bacteria	p__Bacteroidota	c__Bacteroidia	o__Bacteroidales	f__Bacteroidaceae	g__Prevotellamassilia	s__Prevotellamassilia sp900539625
s__Faecalibacterium sp002160895	0.253116	1.1579e-06	9.3597e-06	d__Bacteria	p__Firmicutes_A	c__Clostridia	o__Oscillospirales	f__Ruminococcaceae	g__Faecalibacterium	s__Faecalibacterium sp002160895
s__UMGS1532 sp900552605	0.286622	1.18153e-06	9.49795e-06	d__Bacteria	p__Firmicutes_A	c__Clostridia	o__Oscillospirales	f__Acutalibacteraceae	g__UMGS1532	s__UMGS1532 sp900552605
s__UMGS1585 sp900553205	0.642359	1.25454e-06	1.00295e-05	d__Bacteria	p__Cyanobacteria	c__Vampirovibrionia	o__Gastranaerophilales	f__Gastranaerophilaceae	g__UMGS1585	s__UMGS1585 sp900553205
s__Ruthenibacterium lactatiformans	-0.453702	1.26607e-06	1.00663e-05	d__Bacteria	p__Firmicutes_A	c__Clostridia	o__Oscillospirales	f__Ruminococcaceae	g__Ruthenibacterium	s__Ruthenibacterium lactatiformans
s__Bariatricus sp900554415	0.387612	1.43302e-06	1.13317e-05	d__Bacteria	p__Firmicutes_A	c__Clostridia	o__Lachnospirales	f__Lachnospiraceae	g__Bariatricus	s__Bariatricus sp900554415
s__UBA9502 sp900540335	-0.288361	1.52292e-06	1.19775e-05	d__Bacteria	p__Firmicutes_A	c__Clostridia	o__Lachnospirales	f__Lachnospiraceae	g__UBA9502	s__UBA9502 sp900540335
s__Anaeromassilibacillus sp002159845	-0.416647	1.5732e-06	1.23065e-05	d__Bacteria	p__Firmicutes_A	c__Clostridia	o__Oscillospirales	f__Acutalibacteraceae	g__Anaeromassilibacillus	s__Anaeromassilibacillus sp002159845
s__RC9 sp900546925	0.708831	1.64527e-06	1.27333e-05	d__Bacteria	p__Bacteroidota	c__Bacteroidia	o__Bacteroidales	f__UBA932	g__RC9	s__RC9 sp900546925
s__Coprococcus sp900557435	0.449936	1.63837e-06	1.27333e-05	d__Bacteria	p__Firmicutes_A	c__Clostridia	o__Lachnospirales	f__Lachnospiraceae	g__Coprococcus	s__Coprococcus sp900557435
s__UBA7160 sp902363665	0.287023	1.67201e-06	1.28718e-05	d__Bacteria	p__Firmicutes_A	c__Clostridia	o__Lachnospirales	f__Lachnospiraceae	g__UBA7160	s__UBA7160 sp902363665
s__Ruminiclostridium_E sp900556525	0.345683	1.76755e-06	1.35357e-05	d__Bacteria	p__Firmicutes_A	c__Clostridia	o__Oscillospirales	f__Ruminococcaceae	g__Ruminiclostridium_E	s__Ruminiclostridium_E sp900556525
s__Dysosmobacter sp001916835	-0.290312	1.93032e-06	1.47048e-05	d__Bacteria	p__Firmicutes_A	c__Clostridia	o__Oscillospirales	f__Oscillospiraceae	g__Dysosmobacter	s__Dysosmobacter sp001916835
s__Phocaeicola sp900553715	-0.428785	2.23055e-06	1.69034e-05	d__Bacteria	p__Bacteroidota	c__Bacteroidia	o__Bacteroidales	f__Bacteroidaceae	g__Phocaeicola	s__Phocaeicola sp900553715
s__COE1 sp900753305	-0.51035	2.48508e-06	1.87347e-05	d__Bacteria	p__Firmicutes_A	c__Clostridia	o__Lachnospirales	f__Lachnospiraceae	g__COE1	s__COE1 sp900753305
s__RC9 sp000432515	0.643848	2.66134e-06	1.996e-05	d__Bacteria	p__Bacteroidota	c__Bacteroidia	o__Bacteroidales	f__UBA932	g__RC9	s__RC9 sp000432515
s__Neobittarella massiliensis	-0.47415	2.87817e-06	2.14756e-05	d__Bacteria	p__Firmicutes_A	c__Clostridia	o__Oscillospirales	f__Ruminococcaceae	g__Neobittarella	s__Neobittarella massiliensis
s__Lacrimispora saccharolytica	-0.296361	3.03365e-06	2.25202e-05	d__Bacteria	p__Firmicutes_A	c__Clostridia	o__Lachnospirales	f__Lachnospiraceae	g__Lacrimispora	s__Lacrimispora saccharolytica
s__CAG-115 sp900768125	0.640294	3.26258e-06	2.40296e-05	d__Bacteria	p__Firmicutes_A	c__Clostridia	o__Oscillospirales	f__Ruminococcaceae	g__CAG-115	s__CAG-115 sp900768125
s__UMGS1375 sp900066615	-0.45185	3.27001e-06	2.40296e-05	d__Bacteria	p__Firmicutes_A	c__Clostridia	o__Lachnospirales	f__Lachnospiraceae	g__UMGS1375	s__UMGS1375 sp900066615
s__Gemmiger sp900545545	0.307905	3.46532e-06	2.53369e-05	d__Bacteria	p__Firmicutes_A	c__Clostridia	o__Oscillospirales	f__Ruminococcaceae	g__Gemmiger	s__Gemmiger sp900545545
s__TF01-11 sp003524945	-0.524918	3.98677e-06	2.90037e-05	d__Bacteria	p__Firmicutes_A	c__Clostridia	o__Lachnospirales	f__Lachnospiraceae	g__TF01-11	s__TF01-11 sp003524945
s__Marvinbryantia sp900550755	-0.251689	4.04975e-06	2.93154e-05	d__Bacteria	p__Firmicutes_A	c__Clostridia	o__Lachnospirales	f__Lachnospiraceae	g__Marvinbryantia	s__Marvinbryantia sp900550755
s__UBA2821 sp002351535	0.363739	4.37737e-06	3.15301e-05	d__Bacteria	p__Firmicutes_A	c__Clostridia	o__Lachnospirales	f__Lachnospiraceae	g__UBA2821	s__UBA2821 sp002351535
s__Alistipes senegalensis	-0.503666	4.48463e-06	3.21436e-05	d__Bacteria	p__Bacteroidota	c__Bacteroidia	o__Bacteroidales	f__Rikenellaceae	g__Alistipes	s__Alistipes senegalensis
s__Blautia_A sp900316115	0.253122	4.51162e-06	3.21784e-05	d__Bacteria	p__Firmicutes_A	c__Clostridia	o__Lachnospirales	f__Lachnospiraceae	g__Blautia_A	s__Blautia_A sp900316115
s__CAG-590 sp900769115	0.489697	4.67471e-06	3.3179e-05	d__Bacteria	p__Firmicutes_A	c__Clostridia	o__Lachnospirales	f__Lachnospiraceae	g__CAG-590	s__CAG-590 sp900769115
s__HGM11521 sp900751885	-0.329946	4.81402e-06	3.40019e-05	d__Bacteria	p__Firmicutes_A	c__Clostridia	o__Monoglobales_A	f__UBA1381	g__HGM11521	s__HGM11521 sp900751885
s__Prevotella sp900553965	-0.36542	5.17713e-06	3.63899e-05	d__Bacteria	p__Bacteroidota	c__Bacteroidia	o__Bacteroidales	f__Bacteroidaceae	g__Prevotella	s__Prevotella sp900553965
s__CAG-390 sp000437015	-0.514	5.28169e-06	3.69465e-05	d__Bacteria	p__Firmicutes_A	c__Clostridia	o__Oscillospirales	f__CAG-272	g__CAG-390	s__CAG-390 sp000437015
s__Eubacterium_G ventriosum	-0.413057	5.37963e-06	3.74515e-05	d__Bacteria	p__Firmicutes_A	c__Clostridia	o__Lachnospirales	f__Lachnospiraceae	g__Eubacterium_G	s__Eubacterium_G ventriosum
s__UBA1081 sp900543395	0.476858	5.52768e-06	3.82989e-05	d__Bacteria	p__Firmicutes_A	c__Clostridia	o__Oscillospirales	f__Acutalibacteraceae	g__UBA1081	s__UBA1081 sp900543395
s__Eisenbergiella sp900066775	-0.373472	5.67992e-06	3.91672e-05	d__Bacteria	p__Firmicutes_A	c__Clostridia	o__Lachnospirales	f__Lachnospiraceae	g__Eisenbergiella	s__Eisenbergiella sp900066775
s__QALR01 sp900552255	0.33377	6.15971e-06	4.22754e-05	d__Bacteria	p__Firmicutes_A	c__Clostridia	o__Oscillospirales	f__CAG-272	g__QALR01	s__QALR01 sp900552255
s__Ruminococcus_B sp900544395	-0.416564	6.76891e-06	4.62383e-05	d__Bacteria	p__Firmicutes_A	c__Clostridia	o__Lachnospirales	f__Lachnospiraceae	g__Ruminococcus_B	s__Ruminococcus_B sp900544395
s__Catenibacterium sp900764565	0.552497	7.05358e-06	4.79577e-05	d__Bacteria	p__Firmicutes	c__Bacilli	o__Erysipelotrichales	f__Erysipelatoclostridiaceae	g__Catenibacterium	s__Catenibacterium sp900764565
s__Bacteroides sp902388495	-0.577697	7.45536e-06	5.04537e-05	d__Bacteria	p__Bacteroidota	c__Bacteroidia	o__Bacteroidales	f__Bacteroidaceae	g__Bacteroides	s__Bacteroides sp902388495
s__Oribacterium sp013394775	0.36713	7.85652e-06	5.29224e-05	d__Bacteria	p__Firmicutes_A	c__Clostridia	o__Lachnospirales	f__Lachnospiraceae	g__Oribacterium	s__Oribacterium sp013394775
s__Phocaeicola sp900546645	-0.340591	8.74526e-06	5.83686e-05	d__Bacteria	p__Bacteroidota	c__Bacteroidia	o__Bacteroidales	f__Bacteroidaceae	g__Phocaeicola	s__Phocaeicola sp900546645
s__CAG-81 sp900066055	-0.225793	8.72017e-06	5.83686e-05	d__Bacteria	p__Firmicutes_A	c__Clostridia	o__Lachnospirales	f__Lachnospiraceae	g__CAG-81	s__CAG-81 sp900066055
s__CAG-390 sp900753295	0.567201	8.78635e-06	5.83751e-05	d__Bacteria	p__Firmicutes_A	c__Clostridia	o__Oscillospirales	f__CAG-272	g__CAG-390	s__CAG-390 sp900753295
s__F23-B02 sp900545805	0.661266	8.86616e-06	5.86375e-05	d__Bacteria	p__Firmicutes_A	c__Clostridia	o__Oscillospirales	f__Oscillospiraceae	g__F23-B02	s__F23-B02 sp900545805
s__TF01-11 sp900759665	0.461256	9.58746e-06	6.28368e-05	d__Bacteria	p__Firmicutes_A	c__Clostridia	o__Lachnospirales	f__Lachnospiraceae	g__TF01-11	s__TF01-11 sp900759665
s__RC9 sp001915575	-0.419643	9.55732e-06	6.28368e-05	d__Bacteria	p__Bacteroidota	c__Bacteroidia	o__Bacteroidales	f__UBA932	g__RC9	s__RC9 sp001915575
s__Parabacteroides_B pacaensis	-0.47436	9.79534e-06	6.39113e-05	d__Bacteria	p__Bacteroidota	c__Bacteroidia	o__Bacteroidales	f__Tannerellaceae	g__Parabacteroides_B	s__Parabacteroides_B pacaensis
s__Lachnospira sp003537285	0.407907	9.89766e-06	6.42906e-05	d__Bacteria	p__Firmicutes_A	c__Clostridia	o__Lachnospirales	f__Lachnospiraceae	g__Lachnospira	s__Lachnospira sp003537285
s__VUNA01 sp002299625	0.549318	1.0801e-05	6.98463e-05	d__Bacteria	p__Firmicutes_A	c__Clostridia	o__Peptostreptococcales	f__Anaerovoracaceae	g__VUNA01	s__VUNA01 sp002299625
s__Ruminococcus_C sp900770195	0.439213	1.23068e-05	7.92319e-05	d__Bacteria	p__Firmicutes_A	c__Clostridia	o__Oscillospirales	f__Ruminococcaceae	g__Ruminococcus_C	s__Ruminococcus_C sp900770195
s__Gemmiger sp900540775	0.35186	1.34711e-05	8.63456e-05	d__Bacteria	p__Firmicutes_A	c__Clostridia	o__Oscillospirales	f__Ruminococcaceae	g__Gemmiger	s__Gemmiger sp900540775
s__Gemmiger sp900540595	0.405246	1.47016e-05	9.36279e-05	d__Bacteria	p__Firmicutes_A	c__Clostridia	o__Oscillospirales	f__Ruminococcaceae	g__Gemmiger	s__Gemmiger sp900540595
s__Holdemanella sp003458715	0.414988	1.47359e-05	9.36279e-05	d__Bacteria	p__Firmicutes	c__Bacilli	o__Erysipelotrichales	f__Erysipelotrichaceae	g__Holdemanella	s__Holdemanella sp003458715
s__Parabacteroides goldsteinii	-0.607896	1.81716e-05	0.000114955	d__Bacteria	p__Bacteroidota	c__Bacteroidia	o__Bacteroidales	f__Tannerellaceae	g__Parabacteroides	s__Parabacteroides goldsteinii
s__Dysosmobacter sp900542115	-0.234308	1.86453e-05	0.000117441	d__Bacteria	p__Firmicutes_A	c__Clostridia	o__Oscillospirales	f__Oscillospiraceae	g__Dysosmobacter	s__Dysosmobacter sp900542115
s__UC5-1-2E3 sp001304875	-0.181272	1.87675e-05	0.000117702	d__Bacteria	p__Firmicutes_A	c__Clostridia	o__Lachnospirales	f__Lachnospiraceae	g__UC5-1-2E3	s__UC5-1-2E3 sp001304875
s__Bacteroides sp900765805	-0.533484	1.88638e-05	0.000117798	d__Bacteria	p__Bacteroidota	c__Bacteroidia	o__Bacteroidales	f__Bacteroidaceae	g__Bacteroides	s__Bacteroides sp900765805
s__UMGS1322 sp900550765	-0.31771	1.94189e-05	0.000120746	d__Bacteria	p__Firmicutes_A	c__Clostridia_A	o__Christensenellales	f__QALW01	g__UMGS1322	s__UMGS1322 sp900550765
s__Lawsonibacter sp900754605	-0.234908	1.95145e-05	0.000120824	d__Bacteria	p__Firmicutes_A	c__Clostridia	o__Oscillospirales	f__Oscillospiraceae	g__Lawsonibacter	s__Lawsonibacter sp900754605
s__Ruminococcus_C callidus	-0.450687	1.9973e-05	0.000122799	d__Bacteria	p__Firmicutes_A	c__Clostridia	o__Oscillospirales	f__Ruminococcaceae	g__Ruminococcus_C	s__Ruminococcus_C callidus
s__CAG-603 sp900066105	-0.453407	2.00024e-05	0.000122799	d__Bacteria	p__Firmicutes_A	c__Clostridia	o__Lachnospirales	f__Lachnospiraceae	g__CAG-603	s__CAG-603 sp900066105
s__CAG-269 sp001916035	0.441513	2.02259e-05	0.00012365	d__Bacteria	p__Firmicutes_A	c__Clostridia	o__TANB77	f__CAG-508	g__CAG-269	s__CAG-269 sp001916035
s__Prevotellamassilia sp004555425	0.433802	2.03517e-05	0.000123898	d__Bacteria	p__Bacteroidota	c__Bacteroidia	o__Bacteroidales	f__Bacteroidaceae	g__Prevotellamassilia	s__Prevotellamassilia sp004555425
s__Faecalibacterium sp900551435	0.398957	2.21031e-05	0.000134	d__Bacteria	p__Firmicutes_A	c__Clostridia	o__Oscillospirales	f__Ruminococcaceae	g__Faecalibacterium	s__Faecalibacterium sp900551435
s__Prevotella sp900544825	-0.410377	2.22479e-05	0.000134318	d__Bacteria	p__Bacteroidota	c__Bacteroidia	o__Bacteroidales	f__Bacteroidaceae	g__Prevotella	s__Prevotella sp900544825
s__Prevotella sp000436915	0.491346	2.26753e-05	0.000136333	d__Bacteria	p__Bacteroidota	c__Bacteroidia	o__Bacteroidales	f__Bacteroidaceae	g__Prevotella	s__Prevotella sp000436915
s__CAG-194 sp002441865	0.379224	2.31496e-05	0.000138239	d__Bacteria	p__Firmicutes_A	c__Clostridia	o__Lachnospirales	f__Lachnospiraceae	g__CAG-194	s__CAG-194 sp002441865
s__Eisenbergiella sp003478085	-0.369452	2.31824e-05	0.000138239	d__Bacteria	p__Firmicutes_A	c__Clostridia	o__Lachnospirales	f__Lachnospiraceae	g__Eisenbergiella	s__Eisenbergiella sp003478085
s__Negativibacillus sp000435195	-0.441926	2.40647e-05	0.000142527	d__Bacteria	p__Firmicutes_A	c__Clostridia	o__Oscillospirales	f__Ruminococcaceae	g__Negativibacillus	s__Negativibacillus sp000435195
s__Enterocloster sp900543885	-0.26766	2.41732e-05	0.000142527	d__Bacteria	p__Firmicutes_A	c__Clostridia	o__Lachnospirales	f__Lachnospiraceae	g__Enterocloster	s__Enterocloster sp900543885
s__Enterocloster sp001517625	-0.232458	2.41952e-05	0.000142527	d__Bacteria	p__Firmicutes_A	c__Clostridia	o__Lachnospirales	f__Lachnospiraceae	g__Enterocloster	s__Enterocloster sp001517625
s__Blautia sp900556555	0.294025	2.45675e-05	0.000144136	d__Bacteria	p__Firmicutes_A	c__Clostridia	o__Lachnospirales	f__Lachnospiraceae	g__Blautia	s__Blautia sp900556555
s__Gemmiger variabilis_A	0.418711	2.47081e-05	0.000144379	d__Bacteria	p__Firmicutes_A	c__Clostridia	o__Oscillospirales	f__Ruminococcaceae	g__Gemmiger	s__Gemmiger variabilis_A
s__Ruminococcus_D sp900539095	-0.528779	2.58462e-05	0.000150425	d__Bacteria	p__Firmicutes_A	c__Clostridia	o__Oscillospirales	f__Ruminococcaceae	g__Ruminococcus_D	s__Ruminococcus_D sp900539095
s__Lachnospira sp900545725	0.466591	2.73793e-05	0.000158713	d__Bacteria	p__Firmicutes_A	c__Clostridia	o__Lachnospirales	f__Lachnospiraceae	g__Lachnospira	s__Lachnospira sp900545725
s__Blautia_A sp003474435	0.277705	2.817e-05	0.000162648	d__Bacteria	p__Firmicutes_A	c__Clostridia	o__Lachnospirales	f__Lachnospiraceae	g__Blautia_A	s__Blautia_A sp003474435
s__Bacteroides eggerthii	-0.570807	2.90176e-05	0.00016688	d__Bacteria	p__Bacteroidota	c__Bacteroidia	o__Bacteroidales	f__Bacteroidaceae	g__Bacteroides	s__Bacteroides eggerthii
s__Bariatricus comes_A	0.272293	3.13151e-05	0.00017868	d__Bacteria	p__Firmicutes_A	c__Clostridia	o__Lachnospirales	f__Lachnospiraceae	g__Bariatricus	s__Bariatricus comes_A
s__Mediterraneibacter lactaris	-0.398276	3.13001e-05	0.00017868	d__Bacteria	p__Firmicutes_A	c__Clostridia	o__Lachnospirales	f__Lachnospiraceae	g__Mediterraneibacter	s__Mediterraneibacter lactaris
s__Collinsella aerofaciens_H	-0.523437	3.23612e-05	0.000183928	d__Bacteria	p__Actinobacteriota	c__Coriobacteriia	o__Coriobacteriales	f__Coriobacteriaceae	g__Collinsella	s__Collinsella aerofaciens_H
s__CAG-127 sp900767585	0.380401	3.32341e-05	0.000188154	d__Bacteria	p__Firmicutes_A	c__Clostridia	o__Lachnospirales	f__Lachnospiraceae	g__CAG-127	s__CAG-127 sp900767585
s__Phocaeicola ilei	-0.451226	3.87737e-05	0.000218666	d__Bacteria	p__Bacteroidota	c__Bacteroidia	o__Bacteroidales	f__Bacteroidaceae	g__Phocaeicola	s__Phocaeicola ilei
s__Blautia_A sp900541985	0.193908	4.38562e-05	0.000246373	d__Bacteria	p__Firmicutes_A	c__Clostridia	o__Lachnospirales	f__Lachnospiraceae	g__Blautia_A	s__Blautia_A sp900541985
s__CAG-110 sp900553805	0.521109	4.48498e-05	0.000250034	d__Bacteria	p__Firmicutes_A	c__Clostridia	o__Oscillospirales	f__Oscillospiraceae	g__CAG-110	s__CAG-110 sp900553805
s__Enterocloster asparagiformis	-0.274952	4.48515e-05	0.000250034	d__Bacteria	p__Firmicutes_A	c__Clostridia	o__Lachnospirales	f__Lachnospiraceae	g__Enterocloster	s__Enterocloster asparagiformis
s__RUG115 sp900315735	0.524856	4.56409e-05	0.000253464	d__Bacteria	p__Firmicutes_A	c__Clostridia	o__Lachnospirales	f__Lachnospiraceae	g__RUG115	s__RUG115 sp900315735
s__Ruminococcus_A faecicola	0.294501	4.82219e-05	0.000266779	d__Bacteria	p__Firmicutes_A	c__Clostridia	o__Lachnospirales	f__Lachnospiraceae	g__Ruminococcus_A	s__Ruminococcus_A faecicola
s__CAG-269 sp900551615	0.531812	4.85499e-05	0.000267576	d__Bacteria	p__Firmicutes_A	c__Clostridia	o__TANB77	f__CAG-508	g__CAG-269	s__CAG-269 sp900551615
s__CAG-41 sp900066215	-0.479326	4.96997e-05	0.000272879	d__Bacteria	p__Firmicutes_A	c__Clostridia	o__Monoglobales_A	f__UBA1381	g__CAG-41	s__CAG-41 sp900066215
s__Senegalimassilia faecalis	0.437439	5.12348e-05	0.00028025	d__Bacteria	p__Actinobacteriota	c__Coriobacteriia	o__Coriobacteriales	f__Eggerthellaceae	g__Senegalimassilia	s__Senegalimassilia faecalis
s__Coprococcus_A sp900548825	0.270659	5.37602e-05	0.000292963	d__Bacteria	p__Firmicutes_A	c__Clostridia	o__Lachnospirales	f__Lachnospiraceae	g__Coprococcus_A	s__Coprococcus_A sp900548825
s__Thauera sp009469595	-0.361211	5.43551e-05	0.000295099	d__Bacteria	p__Proteobacteria	c__Gammaproteobacteria	o__Burkholderiales	f__Rhodocyclaceae	g__Thauera	s__Thauera sp009469595
s__Prevotellamassilia sp004552195	-0.262166	5.55972e-05	0.000300721	d__Bacteria	p__Bacteroidota	c__Bacteroidia	o__Bacteroidales	f__Bacteroidaceae	g__Prevotellamassilia	s__Prevotellamassilia sp004552195
s__Holdemania filiformis	-0.411199	5.6771e-05	0.000305933	d__Bacteria	p__Firmicutes	c__Bacilli	o__Erysipelotrichales	f__Erysipelotrichaceae	g__Holdemania	s__Holdemania filiformis
s__Lachnospira sp000437735	-0.461548	5.86856e-05	0.000315083	d__Bacteria	p__Firmicutes_A	c__Clostridia	o__Lachnospirales	f__Lachnospiraceae	g__Lachnospira	s__Lachnospira sp000437735
s__UMGS973 sp900547295	0.387796	6.1314e-05	0.000327985	d__Bacteria	p__Firmicutes_A	c__Clostridia	o__Peptostreptococcales	f__Anaerovoracaceae	g__UMGS973	s__UMGS973 sp900547295
s__UMGS1851 sp900555605	0.304472	6.36495e-05	0.000339231	d__Bacteria	p__Firmicutes_A	c__Clostridia	o__UBA1212	f__UBA1255	g__UMGS1851	s__UMGS1851 sp900555605
s__Treponema_D sp900769975	0.430122	6.43286e-05	0.000341599	d__Bacteria	p__Spirochaetota	c__Spirochaetia	o__Treponematales	f__Treponemataceae	g__Treponema_D	s__Treponema_D sp900769975
s__Enterocloster clostridioformis	-0.26328	6.64645e-05	0.000351658	d__Bacteria	p__Firmicutes_A	c__Clostridia	o__Lachnospirales	f__Lachnospiraceae	g__Enterocloster	s__Enterocloster clostridioformis
s__CAG-279 sp900548875	-0.329051	6.76396e-05	0.000356579	d__Bacteria	p__Bacteroidota	c__Bacteroidia	o__Bacteroidales	f__Muribaculaceae	g__CAG-279	s__CAG-279 sp900548875
s__Butyricimonas faecihominis	-0.486229	6.83016e-05	0.000358769	d__Bacteria	p__Bacteroidota	c__Bacteroidia	o__Bacteroidales	f__Marinifilaceae	g__Butyricimonas	s__Butyricimonas faecihominis
s__Alistipes megaguti	-0.268521	7.45073e-05	0.000389958	d__Bacteria	p__Bacteroidota	c__Bacteroidia	o__Bacteroidales	f__Rikenellaceae	g__Alistipes	s__Alistipes megaguti
s__Zag111 sp900555325	-0.446911	7.5006e-05	0.00039116	d__Bacteria	p__Cyanobacteria	c__Vampirovibrionia	o__Gastranaerophilales	f__Gastranaerophilaceae	g__Zag111	s__Zag111 sp900555325
s__UBA9502 sp003506385	-0.19933	8.35964e-05	0.000434403	d__Bacteria	p__Firmicutes_A	c__Clostridia	o__Lachnospirales	f__Lachnospiraceae	g__UBA9502	s__UBA9502 sp003506385
s__Blautia_A sp900540785	0.270199	8.87872e-05	0.000459734	d__Bacteria	p__Firmicutes_A	c__Clostridia	o__Lachnospirales	f__Lachnospiraceae	g__Blautia_A	s__Blautia_A sp900540785
s__Dysosmobacter sp900544105	-0.247461	9.1907e-05	0.000474201	d__Bacteria	p__Firmicutes_A	c__Clostridia	o__Oscillospirales	f__Oscillospiraceae	g__Dysosmobacter	s__Dysosmobacter sp900544105
s__Dysosmobacter sp014297375	-0.336639	9.30025e-05	0.000478158	d__Bacteria	p__Firmicutes_A	c__Clostridia	o__Oscillospirales	f__Oscillospiraceae	g__Dysosmobacter	s__Dysosmobacter sp014297375
s__RUG472 sp900545265	0.525569	9.50152e-05	0.000486786	d__Bacteria	p__Firmicutes_A	c__Clostridia_A	o__Christensenellales	f__CAG-138	g__RUG472	s__RUG472 sp900545265
s__Roseburia sp900550935	0.453163	9.66294e-05	0.000493318	d__Bacteria	p__Firmicutes_A	c__Clostridia	o__Lachnospirales	f__Lachnospiraceae	g__Roseburia	s__Roseburia sp900550935
s__CAG-279 sp000437795	-0.431166	9.70728e-05	0.000493849	d__Bacteria	p__Bacteroidota	c__Bacteroidia	o__Bacteroidales	f__Muribaculaceae	g__CAG-279	s__CAG-279 sp000437795
s__Faecalimonas sp900556835	-0.214432	9.81678e-05	0.00049768	d__Bacteria	p__Firmicutes_A	c__Clostridia	o__Lachnospirales	f__Lachnospiraceae	g__Faecalimonas	s__Faecalimonas sp900556835
s__Collinsella sp900553935	-0.319711	9.97161e-05	0.000503774	d__Bacteria	p__Actinobacteriota	c__Coriobacteriia	o__Coriobacteriales	f__Coriobacteriaceae	g__Collinsella	s__Collinsella sp900553935
s__UBA7597 sp003448195	-0.48846	0.000101716	0.000512102	d__Bacteria	p__Firmicutes_A	c__Clostridia_A	o__Christensenellales	f__Borkfalkiaceae	g__UBA7597	s__UBA7597 sp003448195
s__Prevotella sp013166605	-0.223093	0.000102831	0.000514157	d__Bacteria	p__Bacteroidota	c__Bacteroidia	o__Bacteroidales	f__Bacteroidaceae	g__Prevotella	s__Prevotella sp013166605
s__CAG-1000 sp900768345	0.389936	0.000102693	0.000514157	d__Bacteria	p__Firmicutes	c__Bacilli	o__RF39	f__UBA660	g__CAG-1000	s__CAG-1000 sp900768345
s__Acetatifactor sp900066365	-0.384355	0.000113499	0.000565551	d__Bacteria	p__Firmicutes_A	c__Clostridia	o__Lachnospirales	f__Lachnospiraceae	g__Acetatifactor	s__Acetatifactor sp900066365
s__An92 sp900199495	-0.259273	0.000117497	0.000583472	d__Bacteria	p__Firmicutes_A	c__Clostridia	o__Oscillospirales	f__Oscillospiraceae	g__An92	s__An92 sp900199495
s__Prevotellamassilia sp002933955	-0.271445	0.000126086	0.000623999	d__Bacteria	p__Bacteroidota	c__Bacteroidia	o__Bacteroidales	f__Bacteroidaceae	g__Prevotellamassilia	s__Prevotellamassilia sp002933955
s__Fusicatenibacter saccharivorans	-0.303187	0.000131947	0.000650791	d__Bacteria	p__Firmicutes_A	c__Clostridia	o__Lachnospirales	f__Lachnospiraceae	g__Fusicatenibacter	s__Fusicatenibacter saccharivorans
s__Agathobacter sp900316805	0.327099	0.000138036	0.000678523	d__Bacteria	p__Firmicutes_A	c__Clostridia	o__Lachnospirales	f__Lachnospiraceae	g__Agathobacter	s__Agathobacter sp900316805
s__Coprococcus sp900548315	0.449459	0.000139207	0.000681976	d__Bacteria	p__Firmicutes_A	c__Clostridia	o__Lachnospirales	f__Lachnospiraceae	g__Coprococcus	s__Coprococcus sp900548315
s__Bacteroides zoogleoformans	-0.313472	0.00014259	0.000694085	d__Bacteria	p__Bacteroidota	c__Bacteroidia	o__Bacteroidales	f__Bacteroidaceae	g__Bacteroides	s__Bacteroides zoogleoformans
s__Phocaeicola sp900066445	-0.381025	0.000142633	0.000694085	d__Bacteria	p__Bacteroidota	c__Bacteroidia	o__Bacteroidales	f__Bacteroidaceae	g__Phocaeicola	s__Phocaeicola sp900066445
s__ER4 sp002405995	0.293042	0.000156607	0.000759542	d__Bacteria	p__Firmicutes_A	c__Clostridia	o__Oscillospirales	f__Oscillospiraceae	g__ER4	s__ER4 sp002405995
s__Lawsonibacter sp014287875	-0.175904	0.000161831	0.00078227	d__Bacteria	p__Firmicutes_A	c__Clostridia	o__Oscillospirales	f__Oscillospiraceae	g__Lawsonibacter	s__Lawsonibacter sp014287875
s__CAG-510 sp000434615	-0.482203	0.000167065	0.000804897	d__Bacteria	p__Firmicutes_A	c__Clostridia	o__Lachnospirales	f__Lachnospiraceae	g__CAG-510	s__CAG-510 sp000434615
s__UBA9502 sp003480315	-0.204645	0.000183764	0.000882429	d__Bacteria	p__Firmicutes_A	c__Clostridia	o__Lachnospirales	f__Lachnospiraceae	g__UBA9502	s__UBA9502 sp003480315
s__Ruminococcus_A sp004556655	-0.234526	0.000193376	0.000925534	d__Bacteria	p__Firmicutes_A	c__Clostridia	o__Lachnospirales	f__Lachnospiraceae	g__Ruminococcus_A	s__Ruminococcus_A sp004556655
s__TF01-11 sp000436755	0.477137	0.000224702	0.00107194	d__Bacteria	p__Firmicutes_A	c__Clostridia	o__Lachnospirales	f__Lachnospiraceae	g__TF01-11	s__TF01-11 sp000436755
s__Prevotellamassilia sp900768625	0.391091	0.000234527	0.00111516	d__Bacteria	p__Bacteroidota	c__Bacteroidia	o__Bacteroidales	f__Bacteroidaceae	g__Prevotellamassilia	s__Prevotellamassilia sp900768625
s__UBA6857 sp900555805	0.401768	0.000243077	0.00114836	d__Bacteria	p__Firmicutes_A	c__Clostridia	o__Oscillospirales	f__Acutalibacteraceae	g__UBA6857	s__UBA6857 sp900555805
s__Faecalibacterium sp900758465	-0.292633	0.000243088	0.00114836	d__Bacteria	p__Firmicutes_A	c__Clostridia	o__Oscillospirales	f__Ruminococcaceae	g__Faecalibacterium	s__Faecalibacterium sp900758465
s__NK3B98 sp900752305	0.34504	0.000258094	0.0012153	d__Bacteria	p__Firmicutes_A	c__Clostridia	o__Oscillospirales	f__Oscillospiraceae	g__NK3B98	s__NK3B98 sp900752305
s__UBA945 sp900755905	-0.201757	0.000267529	0.00125566	d__Bacteria	p__Firmicutes_A	c__Clostridia	o__Oscillospirales	f__Acutalibacteraceae	g__UBA945	s__UBA945 sp900755905
s__CAG-110 sp003525905	-0.322859	0.000278805	0.00130438	d__Bacteria	p__Firmicutes_A	c__Clostridia	o__Oscillospirales	f__Oscillospiraceae	g__CAG-110	s__CAG-110 sp003525905
s__Faecalibacterium prausnitzii_M	0.227697	0.000281543	0.00131296	d__Bacteria	p__Firmicutes_A	c__Clostridia	o__Oscillospirales	f__Ruminococcaceae	g__Faecalibacterium	s__Faecalibacterium prausnitzii_M
s__Anaerobutyricum hallii	0.283557	0.000291908	0.00135263	d__Bacteria	p__Firmicutes_A	c__Clostridia	o__Lachnospirales	f__Lachnospiraceae	g__Anaerobutyricum	s__Anaerobutyricum hallii
s__Intestinibacter sp900540355	0.408785	0.000291774	0.00135263	d__Bacteria	p__Firmicutes_A	c__Clostridia	o__Peptostreptococcales	f__Peptostreptococcaceae	g__Intestinibacter	s__Intestinibacter sp900540355
s__Marvinbryantia sp014385005	0.197711	0.000296783	0.00137086	d__Bacteria	p__Firmicutes_A	c__Clostridia	o__Lachnospirales	f__Lachnospiraceae	g__Marvinbryantia	s__Marvinbryantia sp014385005
s__Dialister sp900759415	-0.204798	0.000303393	0.00139254	d__Bacteria	p__Firmicutes_C	c__Negativicutes	o__Veillonellales	f__Dialisteraceae	g__Dialister	s__Dialister sp900759415
s__Parabacteroides sp900547435	-0.268298	0.000302862	0.00139254	d__Bacteria	p__Bacteroidota	c__Bacteroidia	o__Bacteroidales	f__Tannerellaceae	g__Parabacteroides	s__Parabacteroides sp900547435
s__CAG-217 sp000436335	-0.476439	0.000310685	0.00142153	d__Bacteria	p__Firmicutes_A	c__Clostridia	o__Oscillospirales	f__Acutalibacteraceae	g__CAG-217	s__CAG-217 sp000436335
s__UMGS1387 sp900551295	0.40054	0.000340098	0.00155123	d__Bacteria	p__Firmicutes_A	c__Clostridia	o__Oscillospirales	f__CAG-382	g__UMGS1387	s__UMGS1387 sp900551295
s__Ruminococcus_D bicirculans	-0.427396	0.000348502	0.00158459	d__Bacteria	p__Firmicutes_A	c__Clostridia	o__Oscillospirales	f__Ruminococcaceae	g__Ruminococcus_D	s__Ruminococcus_D bicirculans
s__CAG-510 sp900550475	0.398408	0.000358599	0.00162542	d__Bacteria	p__Firmicutes_A	c__Clostridia	o__Lachnospirales	f__Lachnospiraceae	g__CAG-510	s__CAG-510 sp900550475
s__CAG-81 sp900556965	-0.302134	0.000404973	0.00182426	d__Bacteria	p__Firmicutes_A	c__Clostridia	o__Lachnospirales	f__Lachnospiraceae	g__CAG-81	s__CAG-81 sp900556965
s__Firm-11 sp004556545	0.345833	0.00040375	0.00182426	d__Bacteria	p__Firmicutes_A	c__Clostridia_A	o__Christensenellales	f__CAG-74	g__Firm-11	s__Firm-11 sp004556545
s__UMGS1696 sp900763885	0.385428	0.000415602	0.00186636	d__Bacteria	p__Firmicutes_A	c__Clostridia	o__Oscillospirales	f__CAG-272	g__UMGS1696	s__UMGS1696 sp900763885
s__UMGS363 sp900768245	-0.319255	0.000418235	0.0018724	d__Bacteria	p__Firmicutes_A	c__Clostridia	o__Oscillospirales	f__Ruminococcaceae	g__UMGS363	s__UMGS363 sp900768245
s__CAG-110 sp004562395	0.267207	0.000434324	0.00193378	d__Bacteria	p__Firmicutes_A	c__Clostridia	o__Oscillospirales	f__Oscillospiraceae	g__CAG-110	s__CAG-110 sp004562395
s__Agathobacter sp900549895	0.352001	0.000434603	0.00193378	d__Bacteria	p__Firmicutes_A	c__Clostridia	o__Lachnospirales	f__Lachnospiraceae	g__Agathobacter	s__Agathobacter sp900549895
s__Anaerobutyricum soehngenii	0.270078	0.000444165	0.00197031	d__Bacteria	p__Firmicutes_A	c__Clostridia	o__Lachnospirales	f__Lachnospiraceae	g__Anaerobutyricum	s__Anaerobutyricum soehngenii
s__Blautia_A sp000436615	0.284813	0.000448178	0.00198206	d__Bacteria	p__Firmicutes_A	c__Clostridia	o__Lachnospirales	f__Lachnospiraceae	g__Blautia_A	s__Blautia_A sp000436615
s__CAG-127 sp002476495	0.234328	0.000465705	0.00205334	d__Bacteria	p__Firmicutes_A	c__Clostridia	o__Lachnospirales	f__Lachnospiraceae	g__CAG-127	s__CAG-127 sp002476495
s__Angelakisella sp900547385	-0.367775	0.000490363	0.00215552	d__Bacteria	p__Firmicutes_A	c__Clostridia	o__Oscillospirales	f__Ruminococcaceae	g__Angelakisella	s__Angelakisella sp900547385
s__Alcanivorax profundi	-0.312875	0.000493627	0.00216333	d__Bacteria	p__Proteobacteria	c__Gammaproteobacteria	o__Pseudomonadales	f__Alcanivoracaceae	g__Alcanivorax	s__Alcanivorax profundi
s__UBA866 sp900543295	-0.374112	0.000508232	0.00222065	d__Bacteria	p__Firmicutes_A	c__Clostridia	o__Oscillospirales	f__Ruminococcaceae	g__UBA866	s__UBA866 sp900543295
s__Agathobacter ruminis	0.287274	0.000526106	0.00229187	d__Bacteria	p__Firmicutes_A	c__Clostridia	o__Lachnospirales	f__Lachnospiraceae	g__Agathobacter	s__Agathobacter ruminis
s__CAG-307 sp001916215	-0.450991	0.000535236	0.00232468	d__Bacteria	p__Firmicutes	c__Bacilli	o__Acholeplasmatales	f__Anaeroplasmataceae	g__CAG-307	s__CAG-307 sp001916215
s__Bacteroides pyogenes	-0.351401	0.000553718	0.0023978	d__Bacteria	p__Bacteroidota	c__Bacteroidia	o__Bacteroidales	f__Bacteroidaceae	g__Bacteroides	s__Bacteroides pyogenes
s__Eubacterium_R sp900539775	-0.492652	0.000558707	0.00241222	d__Bacteria	p__Firmicutes_A	c__Clostridia	o__Oscillospirales	f__Acutalibacteraceae	g__Eubacterium_R	s__Eubacterium_R sp900539775
s__Coprococcus_A catus	0.207642	0.000574227	0.0024646	d__Bacteria	p__Firmicutes_A	c__Clostridia	o__Lachnospirales	f__Lachnospiraceae	g__Coprococcus_A	s__Coprococcus_A catus
s__Lachnospira sp000436475	-0.380841	0.000574215	0.0024646	d__Bacteria	p__Firmicutes_A	c__Clostridia	o__Lachnospirales	f__Lachnospiraceae	g__Lachnospira	s__Lachnospira sp000436475
s__Faecalibacterium sp002160915	0.179952	0.00057719	0.00247003	d__Bacteria	p__Firmicutes_A	c__Clostridia	o__Oscillospirales	f__Ruminococcaceae	g__Faecalibacterium	s__Faecalibacterium sp002160915
s__Blautia_A sp000285855	0.204093	0.000590093	0.00251784	d__Bacteria	p__Firmicutes_A	c__Clostridia	o__Lachnospirales	f__Lachnospiraceae	g__Blautia_A	s__Blautia_A sp000285855
s__Eubacterium_G sp900552275	-0.211911	0.000593482	0.0025249	d__Bacteria	p__Firmicutes_A	c__Clostridia	o__Lachnospirales	f__Lachnospiraceae	g__Eubacterium_G	s__Eubacterium_G sp900552275
s__Coprococcus sp000154245	-0.360757	0.000605744	0.00256956	d__Bacteria	p__Firmicutes_A	c__Clostridia	o__Lachnospirales	f__Lachnospiraceae	g__Coprococcus	s__Coprococcus sp000154245
s__Stomatobaculum sp002892395	0.210023	0.000627892	0.00265576	d__Bacteria	p__Firmicutes_A	c__Clostridia	o__Lachnospirales	f__Lachnospiraceae	g__Stomatobaculum	s__Stomatobaculum sp002892395
s__Prevotella sp900551985	-0.311569	0.000631497	0.00266327	d__Bacteria	p__Bacteroidota	c__Bacteroidia	o__Bacteroidales	f__Bacteroidaceae	g__Prevotella	s__Prevotella sp900551985
s__HGM12650 sp900761725	0.374351	0.000640299	0.00269259	d__Bacteria	p__Firmicutes_A	c__Clostridia	o__Oscillospirales	f__CAG-272	g__HGM12650	s__HGM12650 sp900761725
s__Bacteroides cellulosilyticus	-0.469134	0.000668751	0.00280413	d__Bacteria	p__Bacteroidota	c__Bacteroidia	o__Bacteroidales	f__Bacteroidaceae	g__Bacteroides	s__Bacteroides cellulosilyticus
s__Schaedlerella glycyrrhizinilytica	-0.198746	0.000767685	0.00320972	d__Bacteria	p__Firmicutes_A	c__Clostridia	o__Lachnospirales	f__Lachnospiraceae	g__Schaedlerella	s__Schaedlerella glycyrrhizinilytica
s__RUG12045 sp902775185	0.289579	0.000804175	0.00335265	d__Bacteria	p__Firmicutes_A	c__Clostridia	o__Lachnospirales	f__Lachnospiraceae	g__RUG12045	s__RUG12045 sp902775185
s__Gemmiger sp900539695	0.242045	0.000826157	0.00343445	d__Bacteria	p__Firmicutes_A	c__Clostridia	o__Oscillospirales	f__Ruminococcaceae	g__Gemmiger	s__Gemmiger sp900539695
s__Stomatobaculum naviforme	0.287618	0.000851631	0.00353026	d__Bacteria	p__Firmicutes_A	c__Clostridia	o__Lachnospirales	f__Lachnospiraceae	g__Stomatobaculum	s__Stomatobaculum naviforme
s__Lachnospira sp000436535	0.384987	0.000896894	0.00370733	d__Bacteria	p__Firmicutes_A	c__Clostridia	o__Lachnospirales	f__Lachnospiraceae	g__Lachnospira	s__Lachnospira sp000436535
s__UMGS1375 sp900551235	0.301061	0.000912262	0.00374955	d__Bacteria	p__Firmicutes_A	c__Clostridia	o__Lachnospirales	f__Lachnospiraceae	g__UMGS1375	s__UMGS1375 sp900551235
s__Oribacterium sp900772695	0.394035	0.000912106	0.00374955	d__Bacteria	p__Firmicutes_A	c__Clostridia	o__Lachnospirales	f__Lachnospiraceae	g__Oribacterium	s__Oribacterium sp900772695
s__UBA5905 sp002437905	0.296236	0.000939046	0.00384876	d__Bacteria	p__Firmicutes_A	c__Clostridia	o__Oscillospirales	f__Acutalibacteraceae	g__UBA5905	s__UBA5905 sp002437905
s__Fusicatenibacter sp900772675	-0.236222	0.000963748	0.00393892	d__Bacteria	p__Firmicutes_A	c__Clostridia	o__Lachnospirales	f__Lachnospiraceae	g__Fusicatenibacter	s__Fusicatenibacter sp900772675
s__Eubacterium_H sp903789595	0.238415	0.00101432	0.00413397	d__Bacteria	p__Firmicutes_A	c__Clostridia	o__Lachnospirales	f__Lachnospiraceae	g__Eubacterium_H	s__Eubacterium_H sp903789595
s__RC9 sp900769905	0.238249	0.00106456	0.00432662	d__Bacteria	p__Bacteroidota	c__Bacteroidia	o__Bacteroidales	f__UBA932	g__RC9	s__RC9 sp900769905
s__Prevotella copri_A	-0.299065	0.00108353	0.00439147	d__Bacteria	p__Bacteroidota	c__Bacteroidia	o__Bacteroidales	f__Bacteroidaceae	g__Prevotella	s__Prevotella copri_A
s__UMGS403 sp900541975	-0.309965	0.00109965	0.00444443	d__Bacteria	p__Firmicutes_A	c__Clostridia	o__Oscillospirales	f__Acutalibacteraceae	g__UMGS403	s__UMGS403 sp900541975
s__Prevotella sp002251295	0.296493	0.00115147	0.00464098	d__Bacteria	p__Bacteroidota	c__Bacteroidia	o__Bacteroidales	f__Bacteroidaceae	g__Prevotella	s__Prevotella sp002251295
s__Lachnospira sp900772425	0.373861	0.00119057	0.00478528	d__Bacteria	p__Firmicutes_A	c__Clostridia	o__Lachnospirales	f__Lachnospiraceae	g__Lachnospira	s__Lachnospira sp900772425
s__UMGS882 sp003343885	-0.307461	0.0012377	0.00496104	d__Bacteria	p__Firmicutes_A	c__Clostridia	o__Oscillospirales	f__CAG-382	g__UMGS882	s__UMGS882 sp003343885
s__UMGS1820 sp900545865	0.3784	0.00125145	0.00500238	d__Bacteria	p__Firmicutes_A	c__Clostridia	o__Monoglobales	f__Monoglobaceae	g__UMGS1820	s__UMGS1820 sp900545865
s__Lawsonibacter sp902363045	-0.208265	0.00127575	0.0050855	d__Bacteria	p__Firmicutes_A	c__Clostridia	o__Oscillospirales	f__Oscillospiraceae	g__Lawsonibacter	s__Lawsonibacter sp902363045
s__Butyrivibrio_A sp900543865	-0.331537	0.00133685	0.00531453	d__Bacteria	p__Firmicutes_A	c__Clostridia	o__Lachnospirales	f__Lachnospiraceae	g__Butyrivibrio_A	s__Butyrivibrio_A sp900543865
s__Coprococcus sp900066115	-0.371735	0.00135648	0.00537787	d__Bacteria	p__Firmicutes_A	c__Clostridia	o__Lachnospirales	f__Lachnospiraceae	g__Coprococcus	s__Coprococcus sp900066115
s__Enterocloster sp900538485	-0.18916	0.00137826	0.00544935	d__Bacteria	p__Firmicutes_A	c__Clostridia	o__Lachnospirales	f__Lachnospiraceae	g__Enterocloster	s__Enterocloster sp900538485
s__Parabacteroides acidifaciens	-0.290417	0.00142617	0.0056235	d__Bacteria	p__Bacteroidota	c__Bacteroidia	o__Bacteroidales	f__Tannerellaceae	g__Parabacteroides	s__Parabacteroides acidifaciens
s__Catenibacterium sp900540685	0.263848	0.00143146	0.00562913	d__Bacteria	p__Firmicutes	c__Bacilli	o__Erysipelotrichales	f__Erysipelatoclostridiaceae	g__Catenibacterium	s__Catenibacterium sp900540685
s__Clostridium cuniculi	0.38375	0.00145013	0.00567189	d__Bacteria	p__Firmicutes_A	c__Clostridia	o__Clostridiales	f__Clostridiaceae	g__Clostridium	s__Clostridium cuniculi
s__Hydrogeniiclostridium sp002160025	-0.204614	0.00144951	0.00567189	d__Bacteria	p__Firmicutes_A	c__Clostridia	o__Oscillospirales	f__Acutalibacteraceae	g__Hydrogeniiclostridium	s__Hydrogeniiclostridium sp002160025
s__UBA1777 sp900319275	0.288448	0.00146303	0.00570699	d__Bacteria	p__Firmicutes_A	c__Clostridia	o__Oscillospirales	f__Oscillospiraceae	g__UBA1777	s__UBA1777 sp900319275
s__Bariatricus comes	-0.229912	0.00148401	0.00577337	d__Bacteria	p__Firmicutes_A	c__Clostridia	o__Lachnospirales	f__Lachnospiraceae	g__Bariatricus	s__Bariatricus comes
s__Streptomyces griseoloalbus	0.338974	0.00152145	0.00590324	d__Bacteria	p__Actinobacteriota	c__Actinomycetia	o__Streptomycetales	f__Streptomycetaceae	g__Streptomyces	s__Streptomyces griseoloalbus
s__Prevotella sp900549175	-0.243159	0.00153226	0.00592935	d__Bacteria	p__Bacteroidota	c__Bacteroidia	o__Bacteroidales	f__Bacteroidaceae	g__Prevotella	s__Prevotella sp900549175
s__Holdemanella biformis	0.311014	0.00157727	0.00605521	d__Bacteria	p__Firmicutes	c__Bacilli	o__Erysipelotrichales	f__Erysipelotrichaceae	g__Holdemanella	s__Holdemanella biformis
s__CAG-238 sp002439735	0.227626	0.0015764	0.00605521	d__Bacteria	p__Firmicutes_A	c__Clostridia	o__Peptostreptococcales	f__Anaerovoracaceae	g__CAG-238	s__CAG-238 sp002439735
s__Bacteroides massiliensis_A	-0.252345	0.00157583	0.00605521	d__Bacteria	p__Bacteroidota	c__Bacteroidia	o__Bacteroidales	f__Bacteroidaceae	g__Bacteroides	s__Bacteroides massiliensis_A
s__UMGS1872 sp902373635	-0.181964	0.0015865	0.00605869	d__Bacteria	p__Firmicutes_A	c__Clostridia	o__Oscillospirales	f__Oscillospiraceae	g__UMGS1872	s__UMGS1872 sp902373635
s__Gemmiger sp004561545	0.236609	0.00158519	0.00605869	d__Bacteria	p__Firmicutes_A	c__Clostridia	o__Oscillospirales	f__Ruminococcaceae	g__Gemmiger	s__Gemmiger sp004561545
s__UBA4871 sp900554535	-0.187209	0.0017091	0.00650978	d__Bacteria	p__Firmicutes_A	c__Clostridia	o__Oscillospirales	f__Acutalibacteraceae	g__UBA4871	s__UBA4871 sp900554535
s__SFDP01 sp900770785	-0.213917	0.00174327	0.00662261	d__Bacteria	p__Firmicutes_A	c__Clostridia	o__Lachnospirales	f__Lachnospiraceae	g__SFDP01	s__SFDP01 sp900770785
s__Eubacterium_I ramulus	-0.225814	0.00182779	0.00692559	d__Bacteria	p__Firmicutes_A	c__Clostridia	o__Lachnospirales	f__Lachnospiraceae	g__Eubacterium_I	s__Eubacterium_I ramulus
s__Zoogloea sp009469605	-0.308088	0.0018975	0.00717108	d__Bacteria	p__Proteobacteria	c__Gammaproteobacteria	o__Burkholderiales	f__Rhodocyclaceae	g__Zoogloea	s__Zoogloea sp009469605
s__Agathobacter sp900317585	-0.299615	0.00190493	0.00718051	d__Bacteria	p__Firmicutes_A	c__Clostridia	o__Lachnospirales	f__Lachnospiraceae	g__Agathobacter	s__Agathobacter sp900317585
s__Lawsonibacter sp900066645	-0.174827	0.00195795	0.0073613	d__Bacteria	p__Firmicutes_A	c__Clostridia	o__Oscillospirales	f__Oscillospiraceae	g__Lawsonibacter	s__Lawsonibacter sp900066645
s__CAG-590 sp900544905	-0.170324	0.00205292	0.00765895	d__Bacteria	p__Firmicutes_A	c__Clostridia	o__Lachnospirales	f__Lachnospiraceae	g__CAG-590	s__CAG-590 sp900544905
s__Phocaeicola sp900544675	-0.265593	0.0020519	0.00765895	d__Bacteria	p__Bacteroidota	c__Bacteroidia	o__Bacteroidales	f__Bacteroidaceae	g__Phocaeicola	s__Phocaeicola sp900544675
s__Blautia_A luti	0.193226	0.00205038	0.00765895	d__Bacteria	p__Firmicutes_A	c__Clostridia	o__Lachnospirales	f__Lachnospiraceae	g__Blautia_A	s__Blautia_A luti
s__Prevotella sp002297965	-0.256141	0.00207667	0.00772777	d__Bacteria	p__Bacteroidota	c__Bacteroidia	o__Bacteroidales	f__Bacteroidaceae	g__Prevotella	s__Prevotella sp002297965
s__Zag1 sp900767135	0.365928	0.00208227	0.00772884	d__Bacteria	p__Cyanobacteria	c__Vampirovibrionia	o__Gastranaerophilales	f__Gastranaerophilaceae	g__Zag1	s__Zag1 sp900767135
s__CAG-81 sp000435795	-0.207012	0.00210388	0.00778916	d__Bacteria	p__Firmicutes_A	c__Clostridia	o__Lachnospirales	f__Lachnospiraceae	g__CAG-81	s__CAG-81 sp000435795
s__Blautia_A sp900120195	0.224103	0.0021374	0.00789321	d__Bacteria	p__Firmicutes_A	c__Clostridia	o__Lachnospirales	f__Lachnospiraceae	g__Blautia_A	s__Blautia_A sp900120195
s__AM51-8 sp003478275	-0.265215	0.00215369	0.00791317	d__Bacteria	p__Firmicutes_A	c__Clostridia	o__Lachnospirales	f__Lachnospiraceae	g__AM51-8	s__AM51-8 sp003478275
s__Eubacterium_R sp900764665	0.321395	0.00215267	0.00791317	d__Bacteria	p__Firmicutes_A	c__Clostridia	o__Oscillospirales	f__Acutalibacteraceae	g__Eubacterium_R	s__Eubacterium_R sp900764665
s__Parabacteroides sp014287585	-0.313714	0.00227273	0.00832952	d__Bacteria	p__Bacteroidota	c__Bacteroidia	o__Bacteroidales	f__Tannerellaceae	g__Parabacteroides	s__Parabacteroides sp014287585
s__Prevotella sp900557035	-0.286899	0.00231305	0.00845599	d__Bacteria	p__Bacteroidota	c__Bacteroidia	o__Bacteroidales	f__Bacteroidaceae	g__Prevotella	s__Prevotella sp900557035
s__Blautia_A obeum_B	0.200399	0.00232471	0.00847731	d__Bacteria	p__Firmicutes_A	c__Clostridia	o__Lachnospirales	f__Lachnospiraceae	g__Blautia_A	s__Blautia_A obeum_B
s__Lachnospira sp900552795	-0.254559	0.00233646	0.00849886	d__Bacteria	p__Firmicutes_A	c__Clostridia	o__Lachnospirales	f__Lachnospiraceae	g__Lachnospira	s__Lachnospira sp900552795
s__CAG-83 sp000435975	-0.289876	0.00235158	0.00853253	d__Bacteria	p__Firmicutes_A	c__Clostridia	o__Oscillospirales	f__Oscillospiraceae	g__CAG-83	s__CAG-83 sp000435975
s__Prevotella sp900314195	-0.253254	0.00240609	0.00870862	d__Bacteria	p__Bacteroidota	c__Bacteroidia	o__Bacteroidales	f__Bacteroidaceae	g__Prevotella	s__Prevotella sp900314195
s__CAG-83 sp900552725	0.279231	0.00245497	0.00882176	d__Bacteria	p__Firmicutes_A	c__Clostridia	o__Oscillospirales	f__Oscillospiraceae	g__CAG-83	s__CAG-83 sp900552725
s__Sodaliphilus sp004557565	0.377879	0.0024616	0.00882176	d__Bacteria	p__Bacteroidota	c__Bacteroidia	o__Bacteroidales	f__Muribaculaceae	g__Sodaliphilus	s__Sodaliphilus sp004557565
s__Lachnoclostridium_B sp900066765	-0.166372	0.00245161	0.00882176	d__Bacteria	p__Firmicutes_A	c__Clostridia	o__Lachnospirales	f__Lachnospiraceae	g__Lachnoclostridium_B	s__Lachnoclostridium_B sp900066765
s__Muricomes contortus_B	-0.228168	0.00245866	0.00882176	d__Bacteria	p__Firmicutes_A	c__Clostridia	o__Lachnospirales	f__Lachnospiraceae	g__Muricomes	s__Muricomes contortus_B
s__Limosilactobacillus fermentum_A	0.243286	0.00248372	0.00887916	d__Bacteria	p__Firmicutes	c__Bacilli	o__Lactobacillales	f__Lactobacillaceae	g__Limosilactobacillus	s__Limosilactobacillus fermentum_A
s__Ruminococcus_A sp003011855	0.22119	0.00250637	0.00893018	d__Bacteria	p__Firmicutes_A	c__Clostridia	o__Lachnospirales	f__Lachnospiraceae	g__Ruminococcus_A	s__Ruminococcus_A sp003011855
s__CAG-196 sp900549855	0.354234	0.00251027	0.00893018	d__Bacteria	p__Cyanobacteria	c__Vampirovibrionia	o__Gastranaerophilales	f__Gastranaerophilaceae	g__CAG-196	s__CAG-196 sp900549855
s__UBA7160 sp003612585	-0.212989	0.00255394	0.00906338	d__Bacteria	p__Firmicutes_A	c__Clostridia	o__Lachnospirales	f__Lachnospiraceae	g__UBA7160	s__UBA7160 sp003612585
s__UBA9502 sp900538475	-0.171309	0.00256701	0.00906555	d__Bacteria	p__Firmicutes_A	c__Clostridia	o__Lachnospirales	f__Lachnospiraceae	g__UBA9502	s__UBA9502 sp900538475
s__Angelakisella sp004557855	-0.331112	0.00256111	0.00906555	d__Bacteria	p__Firmicutes_A	c__Clostridia	o__Oscillospirales	f__Ruminococcaceae	g__Angelakisella	s__Angelakisella sp004557855
s__Collinsella sp900551975	-0.239016	0.00262273	0.0092399	d__Bacteria	p__Actinobacteriota	c__Coriobacteriia	o__Coriobacteriales	f__Coriobacteriaceae	g__Collinsella	s__Collinsella sp900551975
s__Prevotella sp900320045	-0.267693	0.00268009	0.00941917	d__Bacteria	p__Bacteroidota	c__Bacteroidia	o__Bacteroidales	f__Bacteroidaceae	g__Prevotella	s__Prevotella sp900320045
s__Faecalibacterium sp900539885	0.200061	0.00274008	0.00960679	d__Bacteria	p__Firmicutes_A	c__Clostridia	o__Oscillospirales	f__Ruminococcaceae	g__Faecalibacterium	s__Faecalibacterium sp900539885
s__Flavonifractor massiliensis_A	-0.199363	0.0028023	0.00980131	d__Bacteria	p__Firmicutes_A	c__Clostridia	o__Oscillospirales	f__Oscillospiraceae	g__Flavonifractor	s__Flavonifractor massiliensis_A
s__Ruminococcus_E sp902766775	0.354222	0.00285236	0.00995248	d__Bacteria	p__Firmicutes_A	c__Clostridia	o__Oscillospirales	f__Acutalibacteraceae	g__Ruminococcus_E	s__Ruminococcus_E sp902766775
s__Eubacterium_H sp009696005	0.248898	0.00288102	0.0100284	d__Bacteria	p__Firmicutes_A	c__Clostridia	o__Lachnospirales	f__Lachnospiraceae	g__Eubacterium_H	s__Eubacterium_H sp009696005
s__UMGS2068 sp900769635	0.253261	0.00301364	0.010465	d__Bacteria	p__Firmicutes	c__Bacilli	o__RF39	f__UBA660	g__UMGS2068	s__UMGS2068 sp900769635
s__HGM12814 sp900770165	0.187863	0.00305019	0.0105667	d__Bacteria	p__Firmicutes_A	c__Clostridia	o__Oscillospirales	f__Acutalibacteraceae	g__HGM12814	s__HGM12814 sp900770165
s__Enterocloster sp900549235	-0.245988	0.00315653	0.0108669	d__Bacteria	p__Firmicutes_A	c__Clostridia	o__Lachnospirales	f__Lachnospiraceae	g__Enterocloster	s__Enterocloster sp900549235
s__UBA9502 sp900770535	-0.238018	0.00315849	0.0108669	d__Bacteria	p__Firmicutes_A	c__Clostridia	o__Lachnospirales	f__Lachnospiraceae	g__UBA9502	s__UBA9502 sp900770535
s__Lachnoclostridium_B sp002160985	0.290561	0.00315923	0.0108669	d__Bacteria	p__Firmicutes_A	c__Clostridia	o__Lachnospirales	f__Lachnospiraceae	g__Lachnoclostridium_B	s__Lachnoclostridium_B sp002160985
s__Agathobacter sp900557055	-0.252953	0.0031767	0.0109012	d__Bacteria	p__Firmicutes_A	c__Clostridia	o__Lachnospirales	f__Lachnospiraceae	g__Agathobacter	s__Agathobacter sp900557055
s__Blautia_A sp900066205	0.20763	0.00347236	0.0118877	d__Bacteria	p__Firmicutes_A	c__Clostridia	o__Lachnospirales	f__Lachnospiraceae	g__Blautia_A	s__Blautia_A sp900066205
s__UBA7160 sp902363135	0.167091	0.00353377	0.0120696	d__Bacteria	p__Firmicutes_A	c__Clostridia	o__Lachnospirales	f__Lachnospiraceae	g__UBA7160	s__UBA7160 sp902363135
s__UBA6382 sp900557555	0.313266	0.00354879	0.0120925	d__Bacteria	p__Bacteroidota	c__Bacteroidia	o__Bacteroidales	f__Bacteroidaceae	g__UBA6382	s__UBA6382 sp900557555
s__Anaerotruncus colihominis	-0.246194	0.00367016	0.0124768	d__Bacteria	p__Firmicutes_A	c__Clostridia	o__Oscillospirales	f__Ruminococcaceae	g__Anaerotruncus	s__Anaerotruncus colihominis
s__Prevotella sp002251245	-0.240192	0.00368267	0.0124902	d__Bacteria	p__Bacteroidota	c__Bacteroidia	o__Bacteroidales	f__Bacteroidaceae	g__Prevotella	s__Prevotella sp002251245
s__Blautia_A sp900542045	0.223666	0.00374679	0.0126781	d__Bacteria	p__Firmicutes_A	c__Clostridia	o__Lachnospirales	f__Lachnospiraceae	g__Blautia_A	s__Blautia_A sp900542045
s__Agathobaculum sp003481705	0.184266	0.00389737	0.0131347	d__Bacteria	p__Firmicutes_A	c__Clostridia	o__Oscillospirales	f__Butyricicoccaceae	g__Agathobaculum	s__Agathobaculum sp003481705
s__Eubacterium_I sp900557275	0.212702	0.00389979	0.0131347	d__Bacteria	p__Firmicutes_A	c__Clostridia	o__Lachnospirales	f__Lachnospiraceae	g__Eubacterium_I	s__Eubacterium_I sp900557275
s__Sellimonas sp002161525	0.210903	0.0039154	0.0131568	d__Bacteria	p__Firmicutes_A	c__Clostridia	o__Lachnospirales	f__Lachnospiraceae	g__Sellimonas	s__Sellimonas sp002161525
s__Prevotella albensis	-0.233402	0.00392744	0.0131669	d__Bacteria	p__Bacteroidota	c__Bacteroidia	o__Bacteroidales	f__Bacteroidaceae	g__Prevotella	s__Prevotella albensis
s__Fournierella sp004558145	-0.304341	0.00403338	0.013491	d__Bacteria	p__Firmicutes_A	c__Clostridia	o__Oscillospirales	f__Ruminococcaceae	g__Fournierella	s__Fournierella sp004558145
s__Butyrivibrio_A crossotus	-0.336995	0.00409109	0.0136327	d__Bacteria	p__Firmicutes_A	c__Clostridia	o__Lachnospirales	f__Lachnospiraceae	g__Butyrivibrio_A	s__Butyrivibrio_A crossotus
s__Anaerotruncus sp014385085	-0.263883	0.00409449	0.0136327	d__Bacteria	p__Firmicutes_A	c__Clostridia	o__Oscillospirales	f__Ruminococcaceae	g__Anaerotruncus	s__Anaerotruncus sp014385085
s__UBA1390 sp900764045	-0.160536	0.00413303	0.0137296	d__Bacteria	p__Firmicutes_A	c__Clostridia	o__Lachnospirales	f__UBA1390	g__UBA1390	s__UBA1390 sp900764045
s__CAG-269 sp900556345	0.301399	0.0042433	0.0140318	d__Bacteria	p__Firmicutes_A	c__Clostridia	o__TANB77	f__CAG-508	g__CAG-269	s__CAG-269 sp900556345
s__Angelakisella massiliensis	-0.184123	0.00423819	0.0140318	d__Bacteria	p__Firmicutes_A	c__Clostridia	o__Oscillospirales	f__Ruminococcaceae	g__Angelakisella	s__Angelakisella massiliensis
s__Eubacterium_R sp900542875	-0.376252	0.00434987	0.0143516	d__Bacteria	p__Firmicutes_A	c__Clostridia	o__Oscillospirales	f__Acutalibacteraceae	g__Eubacterium_R	s__Eubacterium_R sp900542875
s__Prevotella sp900315035	-0.255827	0.00439823	0.0144615	d__Bacteria	p__Bacteroidota	c__Bacteroidia	o__Bacteroidales	f__Bacteroidaceae	g__Prevotella	s__Prevotella sp900315035
s__Clostridium sp900769625	0.299245	0.00440305	0.0144615	d__Bacteria	p__Firmicutes_A	c__Clostridia	o__Clostridiales	f__Clostridiaceae	g__Clostridium	s__Clostridium sp900769625
s__CAG-632 sp900539185	0.345559	0.0045281	0.0148387	d__Bacteria	p__Firmicutes_A	c__Clostridia	o__Lachnospirales	f__Lachnospiraceae	g__CAG-632	s__CAG-632 sp900539185
s__Sodaliphilus sp002476625	0.288777	0.00457608	0.0149622	d__Bacteria	p__Bacteroidota	c__Bacteroidia	o__Bacteroidales	f__Muribaculaceae	g__Sodaliphilus	s__Sodaliphilus sp002476625
s__Prevotella sp900548535	0.290668	0.00460347	0.015018	d__Bacteria	p__Bacteroidota	c__Bacteroidia	o__Bacteroidales	f__Bacteroidaceae	g__Prevotella	s__Prevotella sp900548535
s__Prevotella sp000479005	-0.193436	0.00463653	0.0150248	d__Bacteria	p__Bacteroidota	c__Bacteroidia	o__Bacteroidales	f__Bacteroidaceae	g__Prevotella	s__Prevotella sp000479005
s__Prevotella sp002481295	-0.300331	0.00463454	0.0150248	d__Bacteria	p__Bacteroidota	c__Bacteroidia	o__Bacteroidales	f__Bacteroidaceae	g__Prevotella	s__Prevotella sp002481295
s__Mediterraneibacter sp002161355	0.216381	0.0046203	0.0150248	d__Bacteria	p__Firmicutes_A	c__Clostridia	o__Lachnospirales	f__Lachnospiraceae	g__Mediterraneibacter	s__Mediterraneibacter sp002161355
s__Prevotella sp900317685	-0.256142	0.00468695	0.0151545	d__Bacteria	p__Bacteroidota	c__Bacteroidia	o__Bacteroidales	f__Bacteroidaceae	g__Prevotella	s__Prevotella sp900317685
s__Parabacteroides sp900549585	0.31731	0.00476126	0.0153606	d__Bacteria	p__Bacteroidota	c__Bacteroidia	o__Bacteroidales	f__Tannerellaceae	g__Parabacteroides	s__Parabacteroides sp900549585
s__Prevotella sp900314995	-0.234854	0.00477545	0.0153665	d__Bacteria	p__Bacteroidota	c__Bacteroidia	o__Bacteroidales	f__Bacteroidaceae	g__Prevotella	s__Prevotella sp900314995
s__Eubacterium_R sp000436835	-0.34258	0.0047842	0.0153665	d__Bacteria	p__Firmicutes_A	c__Clostridia	o__Oscillospirales	f__Acutalibacteraceae	g__Eubacterium_R	s__Eubacterium_R sp000436835
s__Lachnospira rogosae_A	-0.302624	0.00497036	0.0159292	d__Bacteria	p__Firmicutes_A	c__Clostridia	o__Lachnospirales	f__Lachnospiraceae	g__Lachnospira	s__Lachnospira rogosae_A
s__Prevotella sp004557285	0.231183	0.00507875	0.0162408	d__Bacteria	p__Bacteroidota	c__Bacteroidia	o__Bacteroidales	f__Bacteroidaceae	g__Prevotella	s__Prevotella sp004557285
s__Lawsonibacter sp003478995	-0.191257	0.00514068	0.0164028	d__Bacteria	p__Firmicutes_A	c__Clostridia	o__Oscillospirales	f__Oscillospiraceae	g__Lawsonibacter	s__Lawsonibacter sp003478995
s__Collinsella sp900555355	-0.215418	0.00522776	0.0166442	d__Bacteria	p__Actinobacteriota	c__Coriobacteriia	o__Coriobacteriales	f__Coriobacteriaceae	g__Collinsella	s__Collinsella sp900555355
s__SFFS01 sp004557805	0.304819	0.00524229	0.0166478	d__Bacteria	p__Firmicutes_A	c__Clostridia_A	o__Christensenellales	f__CAG-74	g__SFFS01	s__SFFS01 sp004557805
s__UBA1777 sp900549865	0.311259	0.00525177	0.0166478	d__Bacteria	p__Firmicutes_A	c__Clostridia	o__Oscillospirales	f__Oscillospiraceae	g__UBA1777	s__UBA1777 sp900549865
s__NSJ-61 sp003433845	-0.233272	0.00551506	0.0174444	d__Bacteria	p__Firmicutes	c__Bacilli	o__Erysipelotrichales	f__Erysipelotrichaceae	g__NSJ-61	s__NSJ-61 sp003433845
s__Prevotella sp900767615	-0.230941	0.00553521	0.0174701	d__Bacteria	p__Bacteroidota	c__Bacteroidia	o__Bacteroidales	f__Bacteroidaceae	g__Prevotella	s__Prevotella sp900767615
s__UBA1711 sp900771365	0.147157	0.00565312	0.0175825	d__Bacteria	p__Bacteroidota	c__Bacteroidia	o__Bacteroidales	f__P3	g__UBA1711	s__UBA1711 sp900771365
s__Butyricicoccus_A sp004555915	0.122817	0.00564717	0.0175825	d__Bacteria	p__Firmicutes_A	c__Clostridia	o__Oscillospirales	f__Butyricicoccaceae	g__Butyricicoccus_A	s__Butyricicoccus_A sp004555915
s__Gemmiger qucibialis	0.235512	0.00559941	0.0175825	d__Bacteria	p__Firmicutes_A	c__Clostridia	o__Oscillospirales	f__Ruminococcaceae	g__Gemmiger	s__Gemmiger qucibialis
s__CAG-110 sp002437585	0.227046	0.00564428	0.0175825	d__Bacteria	p__Firmicutes_A	c__Clostridia	o__Oscillospirales	f__Oscillospiraceae	g__CAG-110	s__CAG-110 sp002437585
s__Prevotella sp900553465	-0.191314	0.00565028	0.0175825	d__Bacteria	p__Bacteroidota	c__Bacteroidia	o__Bacteroidales	f__Bacteroidaceae	g__Prevotella	s__Prevotella sp900553465
s__Prevotella sp002353555	-0.23615	0.0056554	0.0175825	d__Bacteria	p__Bacteroidota	c__Bacteroidia	o__Bacteroidales	f__Bacteroidaceae	g__Prevotella	s__Prevotella sp002353555
s__Frisingicoccus sp900549105	0.173659	0.00564703	0.0175825	d__Bacteria	p__Firmicutes_A	c__Clostridia	o__Lachnospirales	f__Lachnospiraceae	g__Frisingicoccus	s__Frisingicoccus sp900549105
s__CAG-110 sp900763965	0.295745	0.00574165	0.0178126	d__Bacteria	p__Firmicutes_A	c__Clostridia	o__Oscillospirales	f__Oscillospiraceae	g__CAG-110	s__CAG-110 sp900763965
s__UMGS1826 sp900555435	0.247972	0.00578297	0.0179026	d__Bacteria	p__Firmicutes_A	c__Clostridia	o__Oscillospirales	f__Ruminococcaceae	g__UMGS1826	s__UMGS1826 sp900555435
s__Prevotella sp900546575	-0.281257	0.00595837	0.0184003	d__Bacteria	p__Bacteroidota	c__Bacteroidia	o__Bacteroidales	f__Bacteroidaceae	g__Prevotella	s__Prevotella sp900546575
s__Eubacterium_I sp900546495	0.214995	0.00596903	0.0184003	d__Bacteria	p__Firmicutes_A	c__Clostridia	o__Lachnospirales	f__Lachnospiraceae	g__Eubacterium_I	s__Eubacterium_I sp900546495
s__Prevotella sp900770395	-0.204558	0.00598851	0.0184213	d__Bacteria	p__Bacteroidota	c__Bacteroidia	o__Bacteroidales	f__Bacteroidaceae	g__Prevotella	s__Prevotella sp900770395
s__CAG-95 sp011959285	0.214592	0.00600622	0.0184368	d__Bacteria	p__Firmicutes_A	c__Clostridia	o__Lachnospirales	f__Lachnospiraceae	g__CAG-95	s__CAG-95 sp011959285
s__Eubacterium_F sp003491505	-0.27261	0.00604124	0.0185053	d__Bacteria	p__Firmicutes_A	c__Clostridia	o__Lachnospirales	f__Lachnospiraceae	g__Eubacterium_F	s__Eubacterium_F sp003491505
s__Prevotella sp900322095	-0.250848	0.00617059	0.0188618	d__Bacteria	p__Bacteroidota	c__Bacteroidia	o__Bacteroidales	f__Bacteroidaceae	g__Prevotella	s__Prevotella sp900322095
s__Anaerosacchariphilus sp002160765	-0.146737	0.00620626	0.0188914	d__Bacteria	p__Firmicutes_A	c__Clostridia	o__Lachnospirales	f__Lachnospiraceae	g__Anaerosacchariphilus	s__Anaerosacchariphilus sp002160765
s__Prevotella sp002265625	-0.270401	0.00620566	0.0188914	d__Bacteria	p__Bacteroidota	c__Bacteroidia	o__Bacteroidales	f__Bacteroidaceae	g__Prevotella	s__Prevotella sp002265625
s__Blautia_A sp900751995	0.206938	0.00623455	0.0189379	d__Bacteria	p__Firmicutes_A	c__Clostridia	o__Lachnospirales	f__Lachnospiraceae	g__Blautia_A	s__Blautia_A sp900751995
s__Prevotella sp900546535	-0.231974	0.00641313	0.0194398	d__Bacteria	p__Bacteroidota	c__Bacteroidia	o__Bacteroidales	f__Bacteroidaceae	g__Prevotella	s__Prevotella sp900546535
s__Eubacterium_G sp000435815	-0.293973	0.00646042	0.0195424	d__Bacteria	p__Firmicutes_A	c__Clostridia	o__Lachnospirales	f__Lachnospiraceae	g__Eubacterium_G	s__Eubacterium_G sp000435815
s__Blautia_A wexlerae_B	0.182177	0.00663024	0.0200145	d__Bacteria	p__Firmicutes_A	c__Clostridia	o__Lachnospirales	f__Lachnospiraceae	g__Blautia_A	s__Blautia_A wexlerae_B
s__UBA9502 sp003481825	-0.152742	0.0066696	0.0200916	d__Bacteria	p__Firmicutes_A	c__Clostridia	o__Lachnospirales	f__Lachnospiraceae	g__UBA9502	s__UBA9502 sp003481825
s__Prevotella brunnea	-0.228546	0.0067109	0.0201743	d__Bacteria	p__Bacteroidota	c__Bacteroidia	o__Bacteroidales	f__Bacteroidaceae	g__Prevotella	s__Prevotella brunnea
s__Prevotella sp900317545	-0.250947	0.00680991	0.0204297	d__Bacteria	p__Bacteroidota	c__Bacteroidia	o__Bacteroidales	f__Bacteroidaceae	g__Prevotella	s__Prevotella sp900317545
s__UMGS1872 sp009774055	-0.224978	0.00684789	0.0205014	d__Bacteria	p__Firmicutes_A	c__Clostridia	o__Oscillospirales	f__Oscillospiraceae	g__UMGS1872	s__UMGS1872 sp009774055
s__Anaerostipes sp900066705	0.244498	0.00693972	0.0207337	d__Bacteria	p__Firmicutes_A	c__Clostridia	o__Lachnospirales	f__Lachnospiraceae	g__Anaerostipes	s__Anaerostipes sp900066705
s__Prevotella sp900550365	-0.215712	0.00706303	0.0210158	d__Bacteria	p__Bacteroidota	c__Bacteroidia	o__Bacteroidales	f__Bacteroidaceae	g__Prevotella	s__Prevotella sp900550365
s__Prevotella sp003932845	0.230397	0.0070546	0.0210158	d__Bacteria	p__Bacteroidota	c__Bacteroidia	o__Bacteroidales	f__Bacteroidaceae	g__Prevotella	s__Prevotella sp003932845
s__Lawsonibacter sp900550705	-0.192041	0.00725438	0.0215411	d__Bacteria	p__Firmicutes_A	c__Clostridia	o__Oscillospirales	f__Oscillospiraceae	g__Lawsonibacter	s__Lawsonibacter sp900550705
s__UMGS1865 sp900555785	-0.277813	0.00731986	0.0216912	d__Bacteria	p__Firmicutes_A	c__Clostridia	o__Oscillospirales	f__CAG-272	g__UMGS1865	s__UMGS1865 sp900555785
s__UBA7173 sp002491305	-0.238157	0.00737837	0.0218202	d__Bacteria	p__Bacteroidota	c__Bacteroidia	o__Bacteroidales	f__Muribaculaceae	g__UBA7173	s__UBA7173 sp002491305
s__Clostridium sp900540255	0.316495	0.00741948	0.0218972	d__Bacteria	p__Firmicutes_A	c__Clostridia	o__Clostridiales	f__Clostridiaceae	g__Clostridium	s__Clostridium sp900540255
s__CAG-533 sp003150195	0.258146	0.00755471	0.0222063	d__Bacteria	p__Firmicutes	c__Bacilli	o__RF39	f__UBA660	g__CAG-533	s__CAG-533 sp003150195
s__ASTD01 sp000403455	0.16885	0.00754325	0.0222063	d__Bacteria	p__Firmicutes_A	c__Clostridia	o__Lachnospirales	f__Lachnospiraceae	g__ASTD01	s__ASTD01 sp000403455
s__Prevotella ihumii	-0.200454	0.00757198	0.0222122	d__Bacteria	p__Bacteroidota	c__Bacteroidia	o__Bacteroidales	f__Bacteroidaceae	g__Prevotella	s__Prevotella ihumii
s__UBA4285 sp900545225	0.218714	0.0076698	0.0224539	d__Bacteria	p__Firmicutes_A	c__Clostridia	o__Lachnospirales	f__Lachnospiraceae	g__UBA4285	s__UBA4285 sp900545225
s__CAG-632 sp002406015	0.259323	0.00779158	0.0227645	d__Bacteria	p__Firmicutes_A	c__Clostridia	o__Lachnospirales	f__Lachnospiraceae	g__CAG-632	s__CAG-632 sp002406015
s__Prevotella sp900551275	-0.231958	0.00787745	0.0229693	d__Bacteria	p__Bacteroidota	c__Bacteroidia	o__Bacteroidales	f__Bacteroidaceae	g__Prevotella	s__Prevotella sp900551275
s__Fournierella massiliensis	-0.185614	0.00805571	0.0234421	d__Bacteria	p__Firmicutes_A	c__Clostridia	o__Oscillospirales	f__Ruminococcaceae	g__Fournierella	s__Fournierella massiliensis
s__Prevotella sp002353225	-0.238715	0.00808144	0.0234701	d__Bacteria	p__Bacteroidota	c__Bacteroidia	o__Bacteroidales	f__Bacteroidaceae	g__Prevotella	s__Prevotella sp002353225
s__Agathobacter sp900546625	0.25648	0.00825607	0.0239294	d__Bacteria	p__Firmicutes_A	c__Clostridia	o__Lachnospirales	f__Lachnospiraceae	g__Agathobacter	s__Agathobacter sp900546625
s__Prevotella sp000688375	-0.1773	0.00833291	0.0241041	d__Bacteria	p__Bacteroidota	c__Bacteroidia	o__Bacteroidales	f__Bacteroidaceae	g__Prevotella	s__Prevotella sp000688375
s__Pseudoflavonifractor capillosus	-0.149953	0.00849109	0.024513	d__Bacteria	p__Firmicutes_A	c__Clostridia	o__Oscillospirales	f__Oscillospiraceae	g__Pseudoflavonifractor	s__Pseudoflavonifractor capillosus
s__RUG115 sp900066395	0.30096	0.0086356	0.0248808	d__Bacteria	p__Firmicutes_A	c__Clostridia	o__Lachnospirales	f__Lachnospiraceae	g__RUG115	s__RUG115 sp900066395
s__CAG-873 sp004554255	0.220313	0.00865428	0.0248853	d__Bacteria	p__Bacteroidota	c__Bacteroidia	o__Bacteroidales	f__Muribaculaceae	g__CAG-873	s__CAG-873 sp004554255
s__Terrisporobacter sp900557165	0.283842	0.00886056	0.0254282	d__Bacteria	p__Firmicutes_A	c__Clostridia	o__Peptostreptococcales	f__Peptostreptococcaceae	g__Terrisporobacter	s__Terrisporobacter sp900557165
s__Blautia_A sp900066505	0.155939	0.00887885	0.0254306	d__Bacteria	p__Firmicutes_A	c__Clostridia	o__Lachnospirales	f__Lachnospiraceae	g__Blautia_A	s__Blautia_A sp900066505
s__Enterocloster sp900540675	-0.359753	0.00893418	0.0255388	d__Bacteria	p__Firmicutes_A	c__Clostridia	o__Lachnospirales	f__Lachnospiraceae	g__Enterocloster	s__Enterocloster sp900540675
s__Eubacterium_G sp000434315	0.209585	0.00899568	0.0256642	d__Bacteria	p__Firmicutes_A	c__Clostridia	o__Lachnospirales	f__Lachnospiraceae	g__Eubacterium_G	s__Eubacterium_G sp000434315
s__Agathobacter sp900543445	0.314559	0.00915661	0.0260721	d__Bacteria	p__Firmicutes_A	c__Clostridia	o__Lachnospirales	f__Lachnospiraceae	g__Agathobacter	s__Agathobacter sp900543445
s__CAG-110 sp900544945	0.244212	0.00927889	0.0263687	d__Bacteria	p__Firmicutes_A	c__Clostridia	o__Oscillospirales	f__Oscillospiraceae	g__CAG-110	s__CAG-110 sp900544945
s__UBA4644 sp900763355	0.231776	0.00948372	0.0268983	d__Bacteria	p__Firmicutes_A	c__Clostridia	o__Oscillospirales	f__Butyricicoccaceae	g__UBA4644	s__UBA4644 sp900763355
s__Acutalibacter sp900759575	0.215998	0.00962558	0.0272104	d__Bacteria	p__Firmicutes_A	c__Clostridia	o__Oscillospirales	f__Acutalibacteraceae	g__Acutalibacter	s__Acutalibacter sp900759575
s__Lachnospira sp900551945	0.262077	0.00963119	0.0272104	d__Bacteria	p__Firmicutes_A	c__Clostridia	o__Lachnospirales	f__Lachnospiraceae	g__Lachnospira	s__Lachnospira sp900551945
s__Flavonifractor sp002161215	-0.18984	0.00972829	0.0274315	d__Bacteria	p__Firmicutes_A	c__Clostridia	o__Oscillospirales	f__Oscillospiraceae	g__Flavonifractor	s__Flavonifractor sp002161215
s__COE1 sp001916965	-0.256363	0.00980976	0.0275544	d__Bacteria	p__Firmicutes_A	c__Clostridia	o__Lachnospirales	f__Lachnospiraceae	g__COE1	s__COE1 sp001916965
s__RC9 sp900771005	0.163739	0.00979111	0.0275544	d__Bacteria	p__Bacteroidota	c__Bacteroidia	o__Bacteroidales	f__UBA932	g__RC9	s__RC9 sp900771005
s__Prevotella sp900556795	-0.223814	0.00993765	0.0278599	d__Bacteria	p__Bacteroidota	c__Bacteroidia	o__Bacteroidales	f__Bacteroidaceae	g__Prevotella	s__Prevotella sp900556795
s__Faecalibacterium sp003449675	0.181589	0.0101787	0.0284807	d__Bacteria	p__Firmicutes_A	c__Clostridia	o__Oscillospirales	f__Ruminococcaceae	g__Faecalibacterium	s__Faecalibacterium sp003449675
s__UBA10281 sp000437515	-0.300146	0.0102476	0.0286185	d__Bacteria	p__Firmicutes_A	c__Clostridia_A	o__Christensenellales	f__Borkfalkiaceae	g__UBA10281	s__UBA10281 sp000437515
s__Prevotella sp900770515	-0.206468	0.0103608	0.0288792	d__Bacteria	p__Bacteroidota	c__Bacteroidia	o__Bacteroidales	f__Bacteroidaceae	g__Prevotella	s__Prevotella sp900770515
s__UBA3839 sp002305265	-0.215019	0.0105178	0.0292607	d__Bacteria	p__Bacteroidota	c__Bacteroidia	o__Bacteroidales	f__Bacteroidaceae	g__UBA3839	s__UBA3839 sp002305265
s__Anaerosacchariphilus sp011959465	-0.184918	0.0106619	0.029605	d__Bacteria	p__Firmicutes_A	c__Clostridia	o__Lachnospirales	f__Lachnospiraceae	g__Anaerosacchariphilus	s__Anaerosacchariphilus sp011959465
s__Schaedlerella sp900066545	0.224707	0.0107484	0.0297883	d__Bacteria	p__Firmicutes_A	c__Clostridia	o__Lachnospirales	f__Lachnospiraceae	g__Schaedlerella	s__Schaedlerella sp900066545
s__Prevotella sp002354095	-0.224458	0.0108659	0.0300567	d__Bacteria	p__Bacteroidota	c__Bacteroidia	o__Bacteroidales	f__Bacteroidaceae	g__Prevotella	s__Prevotella sp002354095
s__CAG-170 sp004555655	0.222107	0.0112606	0.0310896	d__Bacteria	p__Firmicutes_A	c__Clostridia	o__Oscillospirales	f__Oscillospiraceae	g__CAG-170	s__CAG-170 sp004555655
s__Blautia hansenii	-0.15333	0.0115861	0.0318931	d__Bacteria	p__Firmicutes_A	c__Clostridia	o__Lachnospirales	f__Lachnospiraceae	g__Blautia	s__Blautia hansenii
s__Prevotella sp000702825	-0.213782	0.0116174	0.0318931	d__Bacteria	p__Bacteroidota	c__Bacteroidia	o__Bacteroidales	f__Bacteroidaceae	g__Prevotella	s__Prevotella sp000702825
s__Prevotella sp900765465	-0.227008	0.0115976	0.0318931	d__Bacteria	p__Bacteroidota	c__Bacteroidia	o__Bacteroidales	f__Bacteroidaceae	g__Prevotella	s__Prevotella sp900765465
s__Anaerostipes sp001940315	0.203886	0.0117958	0.0323218	d__Bacteria	p__Firmicutes_A	c__Clostridia	o__Lachnospirales	f__Lachnospiraceae	g__Anaerostipes	s__Anaerostipes sp001940315
s__CAG-590 sp000431135	0.281454	0.0121014	0.0330968	d__Bacteria	p__Firmicutes_A	c__Clostridia	o__Lachnospirales	f__Lachnospiraceae	g__CAG-590	s__CAG-590 sp000431135
s__CAG-103 sp900317855	-0.292053	0.0121278	0.0331069	d__Bacteria	p__Firmicutes_A	c__Clostridia	o__Oscillospirales	f__Oscillospiraceae	g__CAG-103	s__CAG-103 sp900317855
s__Prevotella sp002451555	-0.185661	0.0122654	0.0334198	d__Bacteria	p__Bacteroidota	c__Bacteroidia	o__Bacteroidales	f__Bacteroidaceae	g__Prevotella	s__Prevotella sp002451555
s__Prevotella sp002440225	-0.201334	0.0127636	0.0347121	d__Bacteria	p__Bacteroidota	c__Bacteroidia	o__Bacteroidales	f__Bacteroidaceae	g__Prevotella	s__Prevotella sp002440225
s__Faecalibacterium prausnitzii_L	0.140816	0.0128281	0.0348225	d__Bacteria	p__Firmicutes_A	c__Clostridia	o__Oscillospirales	f__Ruminococcaceae	g__Faecalibacterium	s__Faecalibacterium prausnitzii_L
s__CAG-127 sp900553925	0.267752	0.0128728	0.0348789	d__Bacteria	p__Firmicutes_A	c__Clostridia	o__Lachnospirales	f__Lachnospiraceae	g__CAG-127	s__CAG-127 sp900553925
s__ER4 sp900552375	0.179363	0.0131505	0.0355115	d__Bacteria	p__Firmicutes_A	c__Clostridia	o__Oscillospirales	f__Oscillospiraceae	g__ER4	s__ER4 sp900552375
s__OF09-33XD sp003481995	-0.20271	0.0131551	0.0355115	d__Bacteria	p__Firmicutes_A	c__Clostridia	o__Lachnospirales	f__Lachnospiraceae	g__OF09-33XD	s__OF09-33XD sp003481995
s__Lachnoanaerobaculum saburreum	0.145874	0.0133409	0.0359462	d__Bacteria	p__Firmicutes_A	c__Clostridia	o__Lachnospirales	f__Lachnospiraceae	g__Lachnoanaerobaculum	s__Lachnoanaerobaculum saburreum
s__Eubacterium_G sp900556905	-0.191817	0.0133719	0.0359632	d__Bacteria	p__Firmicutes_A	c__Clostridia	o__Lachnospirales	f__Lachnospiraceae	g__Eubacterium_G	s__Eubacterium_G sp900556905
s__Dysosmobacter sp004558115	-0.195041	0.0138834	0.0372699	d__Bacteria	p__Firmicutes_A	c__Clostridia	o__Oscillospirales	f__Oscillospiraceae	g__Dysosmobacter	s__Dysosmobacter sp004558115
s__CAG-238 sp900754805	0.208942	0.0139473	0.0373726	d__Bacteria	p__Firmicutes_A	c__Clostridia	o__Peptostreptococcales	f__Anaerovoracaceae	g__CAG-238	s__CAG-238 sp900754805
s__Holdemanella sp900551285	0.157612	0.0141516	0.0378502	d__Bacteria	p__Firmicutes	c__Bacilli	o__Erysipelotrichales	f__Erysipelotrichaceae	g__Holdemanella	s__Holdemanella sp900551285
s__Prevotella sp900315525	-0.241202	0.0145707	0.0388999	d__Bacteria	p__Bacteroidota	c__Bacteroidia	o__Bacteroidales	f__Bacteroidaceae	g__Prevotella	s__Prevotella sp900315525
s__UBA1777 sp003150355	0.217797	0.0146583	0.0390619	d__Bacteria	p__Firmicutes_A	c__Clostridia	o__Oscillospirales	f__Oscillospiraceae	g__UBA1777	s__UBA1777 sp003150355
s__Prevotella ruminicola_B	-0.222409	0.0147717	0.0392923	d__Bacteria	p__Bacteroidota	c__Bacteroidia	o__Bacteroidales	f__Bacteroidaceae	g__Prevotella	s__Prevotella ruminicola_B
s__Prevotella stercorea	-0.233455	0.0152053	0.0402982	d__Bacteria	p__Bacteroidota	c__Bacteroidia	o__Bacteroidales	f__Bacteroidaceae	g__Prevotella	s__Prevotella stercorea
s__CAG-590 sp003530125	0.282572	0.0151941	0.0402982	d__Bacteria	p__Firmicutes_A	c__Clostridia	o__Lachnospirales	f__Lachnospiraceae	g__CAG-590	s__CAG-590 sp003530125
s__Collinsella sp900545555	-0.246131	0.0156099	0.0410776	d__Bacteria	p__Actinobacteriota	c__Coriobacteriia	o__Coriobacteriales	f__Coriobacteriaceae	g__Collinsella	s__Collinsella sp900545555
s__Lachnospira sp900316325	-0.231212	0.0156123	0.0410776	d__Bacteria	p__Firmicutes_A	c__Clostridia	o__Lachnospirales	f__Lachnospiraceae	g__Lachnospira	s__Lachnospira sp900316325
s__Blautia_A sp900551465	0.190001	0.0156	0.0410776	d__Bacteria	p__Firmicutes_A	c__Clostridia	o__Lachnospirales	f__Lachnospiraceae	g__Blautia_A	s__Blautia_A sp900551465
s__Acetatifactor sp003447295	-0.232281	0.0155969	0.0410776	d__Bacteria	p__Firmicutes_A	c__Clostridia	o__Lachnospirales	f__Lachnospiraceae	g__Acetatifactor	s__Acetatifactor sp003447295
s__Agathobacter sp900550545	0.235148	0.0158364	0.0415919	d__Bacteria	p__Firmicutes_A	c__Clostridia	o__Lachnospirales	f__Lachnospiraceae	g__Agathobacter	s__Agathobacter sp900550545
s__Intestinimonas timonensis	-0.139504	0.0162078	0.0424395	d__Bacteria	p__Firmicutes_A	c__Clostridia	o__Oscillospirales	f__Oscillospiraceae	g__Intestinimonas	s__Intestinimonas timonensis
s__Prevotella bryantii	-0.19002	0.0162369	0.0424395	d__Bacteria	p__Bacteroidota	c__Bacteroidia	o__Bacteroidales	f__Bacteroidaceae	g__Prevotella	s__Prevotella bryantii
s__CAG-272 sp000433515	0.259884	0.0162466	0.0424395	d__Bacteria	p__Firmicutes_A	c__Clostridia	o__Oscillospirales	f__CAG-272	g__CAG-272	s__CAG-272 sp000433515
s__CAG-170 sp000432135	-0.227155	0.0167881	0.0437753	d__Bacteria	p__Firmicutes_A	c__Clostridia	o__Oscillospirales	f__Oscillospiraceae	g__CAG-170	s__CAG-170 sp000432135
s__Prevotella sp900313215	-0.215838	0.0170631	0.0443335	d__Bacteria	p__Bacteroidota	c__Bacteroidia	o__Bacteroidales	f__Bacteroidaceae	g__Prevotella	s__Prevotella sp900313215
s__UBA1777 sp002431965	0.24745	0.0170431	0.0443335	d__Bacteria	p__Firmicutes_A	c__Clostridia	o__Oscillospirales	f__Oscillospiraceae	g__UBA1777	s__UBA1777 sp002431965
s__Prevotella sp002405875	-0.194688	0.0171214	0.0443869	d__Bacteria	p__Bacteroidota	c__Bacteroidia	o__Bacteroidales	f__Bacteroidaceae	g__Prevotella	s__Prevotella sp002405875
s__Prevotella sp002350355	-0.189284	0.0171446	0.0443869	d__Bacteria	p__Bacteroidota	c__Bacteroidia	o__Bacteroidales	f__Bacteroidaceae	g__Prevotella	s__Prevotella sp002350355
s__Gemmiger sp004555405	0.251602	0.0174639	0.0451331	d__Bacteria	p__Firmicutes_A	c__Clostridia	o__Oscillospirales	f__Ruminococcaceae	g__Gemmiger	s__Gemmiger sp004555405
s__Prevotellamassilia timonensis	-0.231307	0.0175385	0.0452456	d__Bacteria	p__Bacteroidota	c__Bacteroidia	o__Bacteroidales	f__Bacteroidaceae	g__Prevotellamassilia	s__Prevotellamassilia timonensis
s__UMGS874 sp900546315	0.210095	0.0175815	0.0452763	d__Bacteria	p__Firmicutes_A	c__Clostridia	o__Oscillospirales	f__CAG-272	g__UMGS874	s__UMGS874 sp900546315
s__Bacteroides sp900066265	-0.223919	0.0180404	0.0463759	d__Bacteria	p__Bacteroidota	c__Bacteroidia	o__Bacteroidales	f__Bacteroidaceae	g__Bacteroides	s__Bacteroides sp900066265
s__Acetivibrio_A ethanolgignens	0.11543	0.0185897	0.0477038	d__Bacteria	p__Firmicutes_A	c__Clostridia	o__Lachnospirales	f__Lachnospiraceae	g__Acetivibrio_A	s__Acetivibrio_A ethanolgignens
s__Prevotella sp900314455	-0.199618	0.0189283	0.0484027	d__Bacteria	p__Bacteroidota	c__Bacteroidia	o__Bacteroidales	f__Bacteroidaceae	g__Prevotella	s__Prevotella sp900314455
s__Prevotella sp900314935	-0.212888	0.0189286	0.0484027	d__Bacteria	p__Bacteroidota	c__Bacteroidia	o__Bacteroidales	f__Bacteroidaceae	g__Prevotella	s__Prevotella sp900314935
s__Bacteroides_F pectinophilus	0.196742	0.018982	0.0484541	d__Bacteria	p__Firmicutes_A	c__Clostridia	o__Lachnospirales	f__Lachnospiraceae	g__Bacteroides_F	s__Bacteroides_F pectinophilus
s__Prevotella sp902797505	-0.210212	0.0190385	0.0485131	d__Bacteria	p__Bacteroidota	c__Bacteroidia	o__Bacteroidales	f__Bacteroidaceae	g__Prevotella	s__Prevotella sp902797505
s__Prevotella sp900544495	-0.202821	0.0193577	0.0492402	d__Bacteria	p__Bacteroidota	c__Bacteroidia	o__Bacteroidales	f__Bacteroidaceae	g__Prevotella	s__Prevotella sp900544495
s__UBA9502 sp003478505	-0.14393	0.0195298	0.0495914	d__Bacteria	p__Firmicutes_A	c__Clostridia	o__Lachnospirales	f__Lachnospiraceae	g__UBA9502	s__UBA9502 sp003478505
S5a Table. Summary of log2fold changes, pvalue and adjusted pvalue of taxa (seen > once in at least 80% of samples) that differ significantly based on STH parasite count.Using DESeq2, geometric means were calculated prior to estimating size factors. The design factor:(~ number_of_parasites + country + Age). The multiple inference correction used is Benjamini-Hochberg. The adjusted p-value was set at (alpha = 0.05 ).Total number of samples (n = 405). The results shown are for species found to be differentially abundant based on parasite counts

### Sheet: S5b
Significantly different taxa based on parasite counts
All samples (n = 405)
	log2FoldChange	pvalue	padj	Domain	Phylum	Class	Order	Family	Genus	Species
s__Bacteroides uniformis	-0.350972	4.53029e-16	3.13284e-14	d__Bacteria	p__Bacteroidota	c__Bacteroidia	o__Bacteroidales	f__Bacteroidaceae	g__Bacteroides	s__Bacteroides uniformis
s__Bacteroides sp003865075	-0.182529	4.52324e-15	2.67832e-13	d__Bacteria	p__Bacteroidota	c__Bacteroidia	o__Bacteroidales	f__Bacteroidaceae	g__Bacteroides	s__Bacteroides sp003865075
s__Phocaeicola vulgatus	-0.409795	1.11477e-14	6.28652e-13	d__Bacteria	p__Bacteroidota	c__Bacteroidia	o__Bacteroidales	f__Bacteroidaceae	g__Phocaeicola	s__Phocaeicola vulgatus
s__Bacteroides congonensis	-0.293872	2.15727e-14	1.16125e-12	d__Bacteria	p__Bacteroidota	c__Bacteroidia	o__Bacteroidales	f__Bacteroidaceae	g__Bacteroides	s__Bacteroides congonensis
s__Bacteroides sp900761785	-0.239286	3.12179e-14	1.5901e-12	d__Bacteria	p__Bacteroidota	c__Bacteroidia	o__Bacteroidales	f__Bacteroidaceae	g__Bacteroides	s__Bacteroides sp900761785
s__Bacteroides xylanisolvens	-0.373358	2.82265e-13	1.18852e-11	d__Bacteria	p__Bacteroidota	c__Bacteroidia	o__Bacteroidales	f__Bacteroidaceae	g__Bacteroides	s__Bacteroides xylanisolvens
s__Bacteroides ovatus	-0.283173	6.54515e-13	2.49031e-11	d__Bacteria	p__Bacteroidota	c__Bacteroidia	o__Bacteroidales	f__Bacteroidaceae	g__Bacteroides	s__Bacteroides ovatus
s__Blautia_A sp003477525	0.150281	6.67414e-13	2.52923e-11	d__Bacteria	p__Firmicutes_A	c__Clostridia	o__Lachnospirales	f__Lachnospiraceae	g__Blautia_A	s__Blautia_A sp003477525
s__Clostridium sp001916075	0.334689	7.3478e-13	2.7515e-11	d__Bacteria	p__Firmicutes_A	c__Clostridia	o__Clostridiales	f__Clostridiaceae	g__Clostridium	s__Clostridium sp001916075
s__Bacteroides sp007097645	-0.323675	2.00211e-12	6.60907e-11	d__Bacteria	p__Bacteroidota	c__Bacteroidia	o__Bacteroidales	f__Bacteroidaceae	g__Bacteroides	s__Bacteroides sp007097645
s__Parabacteroides distasonis	-0.335601	4.04436e-12	1.25217e-10	d__Bacteria	p__Bacteroidota	c__Bacteroidia	o__Bacteroidales	f__Tannerellaceae	g__Parabacteroides	s__Parabacteroides distasonis
s__Escherichia sp005843885	0.308414	6.56475e-12	1.93752e-10	d__Bacteria	p__Proteobacteria	c__Gammaproteobacteria	o__Enterobacterales	f__Enterobacteriaceae	g__Escherichia	s__Escherichia sp005843885
s__Bacteroides sp902362375	-0.26823	1.35275e-11	3.69334e-10	d__Bacteria	p__Bacteroidota	c__Bacteroidia	o__Bacteroidales	f__Bacteroidaceae	g__Bacteroides	s__Bacteroides sp902362375
s__Bacteroides sp012113595	-0.242818	1.3749e-11	3.74305e-10	d__Bacteria	p__Bacteroidota	c__Bacteroidia	o__Bacteroidales	f__Bacteroidaceae	g__Bacteroides	s__Bacteroides sp012113595
s__UBA2882 sp900549665	0.237561	1.51779e-11	4.07353e-10	d__Bacteria	p__Firmicutes_A	c__Clostridia	o__Lachnospirales	f__Lachnospiraceae	g__UBA2882	s__UBA2882 sp900549665
s__Phocaeicola massiliensis	-0.201982	1.65198e-11	4.3963e-10	d__Bacteria	p__Bacteroidota	c__Bacteroidia	o__Bacteroidales	f__Bacteroidaceae	g__Phocaeicola	s__Phocaeicola massiliensis
s__Marvinbryantia sp900066075	0.146484	1.72714e-11	4.57064e-10	d__Bacteria	p__Firmicutes_A	c__Clostridia	o__Lachnospirales	f__Lachnospiraceae	g__Marvinbryantia	s__Marvinbryantia sp900066075
s__Gemmiger sp900772715	0.171377	2.47675e-11	6.24061e-10	d__Bacteria	p__Firmicutes_A	c__Clostridia	o__Oscillospirales	f__Ruminococcaceae	g__Gemmiger	s__Gemmiger sp900772715
s__Bacteroides caecimuris	-0.228381	3.34404e-11	8.22894e-10	d__Bacteria	p__Bacteroidota	c__Bacteroidia	o__Bacteroidales	f__Bacteroidaceae	g__Bacteroides	s__Bacteroides caecimuris
s__Phocaeicola dorei	-0.346734	3.44379e-11	8.38726e-10	d__Bacteria	p__Bacteroidota	c__Bacteroidia	o__Bacteroidales	f__Bacteroidaceae	g__Phocaeicola	s__Phocaeicola dorei
s__Phocaeicola sp900751965	-0.397127	3.50237e-11	8.50806e-10	d__Bacteria	p__Bacteroidota	c__Bacteroidia	o__Bacteroidales	f__Bacteroidaceae	g__Phocaeicola	s__Phocaeicola sp900751965
s__CAG-411 sp000437275	0.247671	5.16637e-11	1.2206e-09	d__Bacteria	p__Firmicutes_A	c__Clostridia	o__Lachnospirales	f__Lachnospiraceae	g__CAG-411	s__CAG-411 sp000437275
s__CAG-791 sp000431495	0.409027	6.29773e-11	1.46596e-09	d__Bacteria	p__Firmicutes_A	c__Clostridia	o__Lachnospirales	f__Lachnospiraceae	g__CAG-791	s__CAG-791 sp000431495
s__Phocaeicola sp902388365	-0.186017	6.50297e-11	1.50266e-09	d__Bacteria	p__Bacteroidota	c__Bacteroidia	o__Bacteroidales	f__Bacteroidaceae	g__Phocaeicola	s__Phocaeicola sp902388365
s__RC9 sp900546445	0.309369	8.08229e-11	1.83625e-09	d__Bacteria	p__Bacteroidota	c__Bacteroidia	o__Bacteroidales	f__UBA932	g__RC9	s__RC9 sp900546445
s__UBA636 sp900546285	0.34085	8.28217e-11	1.87261e-09	d__Bacteria	p__Firmicutes	c__Bacilli	o__Erysipelotrichales	f__Erysipelotrichaceae	g__UBA636	s__UBA636 sp900546285
s__Alistipes shahii	-0.353034	9.59481e-11	2.14897e-09	d__Bacteria	p__Bacteroidota	c__Bacteroidia	o__Bacteroidales	f__Rikenellaceae	g__Alistipes	s__Alistipes shahii
s__Phocaeicola sp900554435	-0.153401	1.03849e-10	2.32044e-09	d__Bacteria	p__Bacteroidota	c__Bacteroidia	o__Bacteroidales	f__Bacteroidaceae	g__Phocaeicola	s__Phocaeicola sp900554435
s__Sutterella wadsworthensis_A	-0.348424	1.11083e-10	2.47624e-09	d__Bacteria	p__Proteobacteria	c__Gammaproteobacteria	o__Burkholderiales	f__Burkholderiaceae	g__Sutterella	s__Sutterella wadsworthensis_A
s__Bacteroides rodentium	-0.261976	1.12644e-10	2.48762e-09	d__Bacteria	p__Bacteroidota	c__Bacteroidia	o__Bacteroidales	f__Bacteroidaceae	g__Bacteroides	s__Bacteroides rodentium
s__UBA2882 sp900317505	0.207204	1.41339e-10	3.05022e-09	d__Bacteria	p__Firmicutes_A	c__Clostridia	o__Lachnospirales	f__Lachnospiraceae	g__UBA2882	s__UBA2882 sp900317505
s__Gemmiger sp004555405	0.290712	1.56595e-10	3.35652e-09	d__Bacteria	p__Firmicutes_A	c__Clostridia	o__Oscillospirales	f__Ruminococcaceae	g__Gemmiger	s__Gemmiger sp004555405
s__Bacteroides bouchesdurhonensis	-0.152745	1.73593e-10	3.70411e-09	d__Bacteria	p__Bacteroidota	c__Bacteroidia	o__Bacteroidales	f__Bacteroidaceae	g__Bacteroides	s__Bacteroides bouchesdurhonensis
s__Phocaeicola sartorii	-0.250975	2.03599e-10	4.27694e-09	d__Bacteria	p__Bacteroidota	c__Bacteroidia	o__Bacteroidales	f__Bacteroidaceae	g__Phocaeicola	s__Phocaeicola sartorii
s__Odoribacter splanchnicus	-0.26203	2.78329e-10	5.70734e-09	d__Bacteria	p__Bacteroidota	c__Bacteroidia	o__Bacteroidales	f__Marinifilaceae	g__Odoribacter	s__Odoribacter splanchnicus
s__HGM12587 sp900766915	0.124356	2.96825e-10	6.0346e-09	d__Bacteria	p__Firmicutes_A	c__Clostridia	o__Lachnospirales	f__Lachnospiraceae	g__HGM12587	s__HGM12587 sp900766915
s__Parabacteroides timonensis	-0.183264	5.28333e-10	1.0112e-08	d__Bacteria	p__Bacteroidota	c__Bacteroidia	o__Bacteroidales	f__Tannerellaceae	g__Parabacteroides	s__Parabacteroides timonensis
s__Alistipes onderdonkii	-0.300122	6.33062e-10	1.19001e-08	d__Bacteria	p__Bacteroidota	c__Bacteroidia	o__Bacteroidales	f__Rikenellaceae	g__Alistipes	s__Alistipes onderdonkii
s__TF01-11 sp902788645	0.235635	8.97093e-10	1.64074e-08	d__Bacteria	p__Firmicutes_A	c__Clostridia	o__Lachnospirales	f__Lachnospiraceae	g__TF01-11	s__TF01-11 sp902788645
s__Escherichia dysenteriae	0.275119	9.484e-10	1.7246e-08	d__Bacteria	p__Proteobacteria	c__Gammaproteobacteria	o__Enterobacterales	f__Enterobacteriaceae	g__Escherichia	s__Escherichia dysenteriae
s__CAG-269 sp001916035	0.208221	9.81836e-10	1.77517e-08	d__Bacteria	p__Firmicutes_A	c__Clostridia	o__TANB77	f__CAG-508	g__CAG-269	s__CAG-269 sp001916035
s__CAG-590 sp003530125	0.236812	1.09187e-09	1.93935e-08	d__Bacteria	p__Firmicutes_A	c__Clostridia	o__Lachnospirales	f__Lachnospiraceae	g__CAG-590	s__CAG-590 sp003530125
s__VUNI01 sp009695765	0.208336	1.11545e-09	1.97161e-08	d__Bacteria	p__Firmicutes_A	c__Clostridia	o__Lachnospirales	f__Lachnospiraceae	g__VUNI01	s__VUNI01 sp009695765
s__Butyricicoccus_A porcorum	0.140117	1.43995e-09	2.47587e-08	d__Bacteria	p__Firmicutes_A	c__Clostridia	o__Oscillospirales	f__Butyricicoccaceae	g__Butyricicoccus_A	s__Butyricicoccus_A porcorum
s__Lachnospira sp900547255	0.217561	1.77253e-09	2.98807e-08	d__Bacteria	p__Firmicutes_A	c__Clostridia	o__Lachnospirales	f__Lachnospiraceae	g__Lachnospira	s__Lachnospira sp900547255
s__Bacteroides oleiciplenus	-0.20319	2.09305e-09	3.4667e-08	d__Bacteria	p__Bacteroidota	c__Bacteroidia	o__Bacteroidales	f__Bacteroidaceae	g__Bacteroides	s__Bacteroides oleiciplenus
s__Selenomonas_A sp900769615	0.309577	2.36634e-09	3.8454e-08	d__Bacteria	p__Firmicutes_C	c__Negativicutes	o__Selenomonadales	f__Selenomonadaceae	g__Selenomonas_A	s__Selenomonas_A sp900769615
s__Bacteroides sp003463205	-0.248157	3.19579e-09	5.04615e-08	d__Bacteria	p__Bacteroidota	c__Bacteroidia	o__Bacteroidales	f__Bacteroidaceae	g__Bacteroides	s__Bacteroides sp003463205
s__Bacteroides acidifaciens_A	-0.18094	3.2852e-09	5.15637e-08	d__Bacteria	p__Bacteroidota	c__Bacteroidia	o__Bacteroidales	f__Bacteroidaceae	g__Bacteroides	s__Bacteroides acidifaciens_A
s__Phascolarctobacterium_A sp900551335	0.327233	3.44202e-09	5.35463e-08	d__Bacteria	p__Firmicutes_C	c__Negativicutes	o__Acidaminococcales	f__Acidaminococcaceae	g__Phascolarctobacterium_A	s__Phascolarctobacterium_A sp900551335
s__CAG-411 sp902786205	0.161334	3.43979e-09	5.35463e-08	d__Bacteria	p__Firmicutes_A	c__Clostridia	o__Lachnospirales	f__Lachnospiraceae	g__CAG-411	s__CAG-411 sp902786205
s__Bariatricus sp900554415	0.161614	3.55156e-09	5.51597e-08	d__Bacteria	p__Firmicutes_A	c__Clostridia	o__Lachnospirales	f__Lachnospiraceae	g__Bariatricus	s__Bariatricus sp900554415
s__Bacteroides finegoldii	-0.198195	3.64119e-09	5.63671e-08	d__Bacteria	p__Bacteroidota	c__Bacteroidia	o__Bacteroidales	f__Bacteroidaceae	g__Bacteroides	s__Bacteroides finegoldii
s__Oribacterium sp013394775	0.134971	4.51896e-09	6.86099e-08	d__Bacteria	p__Firmicutes_A	c__Clostridia	o__Lachnospirales	f__Lachnospiraceae	g__Oribacterium	s__Oribacterium sp013394775
s__Paraprevotella xylaniphila	-0.146269	4.56562e-09	6.90969e-08	d__Bacteria	p__Bacteroidota	c__Bacteroidia	o__Bacteroidales	f__Bacteroidaceae	g__Paraprevotella	s__Paraprevotella xylaniphila
s__Bacteroides sp900557355	-0.221975	4.96633e-09	7.44478e-08	d__Bacteria	p__Bacteroidota	c__Bacteroidia	o__Bacteroidales	f__Bacteroidaceae	g__Bacteroides	s__Bacteroides sp900557355
s__CAG-269 sp900556345	0.188378	5.28517e-09	7.79934e-08	d__Bacteria	p__Firmicutes_A	c__Clostridia	o__TANB77	f__CAG-508	g__CAG-269	s__CAG-269 sp900556345
s__Ruminococcus_A sp009929525	0.109841	5.41341e-09	7.96377e-08	d__Bacteria	p__Firmicutes_A	c__Clostridia	o__Lachnospirales	f__Lachnospiraceae	g__Ruminococcus_A	s__Ruminococcus_A sp009929525
s__Oribacterium sp900772695	0.27462	5.92565e-09	8.66352e-08	d__Bacteria	p__Firmicutes_A	c__Clostridia	o__Lachnospirales	f__Lachnospiraceae	g__Oribacterium	s__Oribacterium sp900772695
s__Gemmiger variabilis_A	0.169158	6.30006e-09	9.15441e-08	d__Bacteria	p__Firmicutes_A	c__Clostridia	o__Oscillospirales	f__Ruminococcaceae	g__Gemmiger	s__Gemmiger variabilis_A
s__Phocaeicola sp002493165	-0.176742	7.45869e-09	1.06743e-07	d__Bacteria	p__Bacteroidota	c__Bacteroidia	o__Bacteroidales	f__Bacteroidaceae	g__Phocaeicola	s__Phocaeicola sp002493165
s__Marvinbryantia sp900544685	0.153049	7.86229e-09	1.11508e-07	d__Bacteria	p__Firmicutes_A	c__Clostridia	o__Lachnospirales	f__Lachnospiraceae	g__Marvinbryantia	s__Marvinbryantia sp900544685
s__Gemmiger variabilis_B	0.145646	7.95205e-09	1.12444e-07	d__Bacteria	p__Firmicutes_A	c__Clostridia	o__Oscillospirales	f__Ruminococcaceae	g__Gemmiger	s__Gemmiger variabilis_B
s__Bacteroides caccae	-0.301289	9.26671e-09	1.29036e-07	d__Bacteria	p__Bacteroidota	c__Bacteroidia	o__Bacteroidales	f__Bacteroidaceae	g__Bacteroides	s__Bacteroides caccae
s__Alistipes finegoldii	-0.296659	9.4207e-09	1.30676e-07	d__Bacteria	p__Bacteroidota	c__Bacteroidia	o__Bacteroidales	f__Rikenellaceae	g__Alistipes	s__Alistipes finegoldii
s__UBA2821 sp002351535	0.127742	1.01437e-08	1.39479e-07	d__Bacteria	p__Firmicutes_A	c__Clostridia	o__Lachnospirales	f__Lachnospiraceae	g__UBA2821	s__UBA2821 sp002351535
s__Bacteroides thetaiotaomicron	-0.178089	1.20903e-08	1.64574e-07	d__Bacteria	p__Bacteroidota	c__Bacteroidia	o__Bacteroidales	f__Bacteroidaceae	g__Bacteroides	s__Bacteroides thetaiotaomicron
s__Ruminococcus_E sp900543095	0.147251	1.33705e-08	1.80702e-07	d__Bacteria	p__Firmicutes_A	c__Clostridia	o__Oscillospirales	f__Acutalibacteraceae	g__Ruminococcus_E	s__Ruminococcus_E sp900543095
s__Bulleidia sp900539965	0.214945	1.47656e-08	1.97864e-07	d__Bacteria	p__Firmicutes	c__Bacilli	o__Erysipelotrichales	f__Erysipelotrichaceae	g__Bulleidia	s__Bulleidia sp900539965
s__RC9 sp900546925	0.294769	1.54459e-08	2.06396e-07	d__Bacteria	p__Bacteroidota	c__Bacteroidia	o__Bacteroidales	f__UBA932	g__RC9	s__RC9 sp900546925
s__Zag111 sp002102825	0.302408	1.6531e-08	2.19655e-07	d__Bacteria	p__Cyanobacteria	c__Vampirovibrionia	o__Gastranaerophilales	f__Gastranaerophilaceae	g__Zag111	s__Zag111 sp002102825
s__RUG115 sp902782995	0.168432	1.69355e-08	2.24402e-07	d__Bacteria	p__Firmicutes_A	c__Clostridia	o__Lachnospirales	f__Lachnospiraceae	g__RUG115	s__RUG115 sp902782995
s__Phocaeicola sp011959205	-0.202505	1.92699e-08	2.52508e-07	d__Bacteria	p__Bacteroidota	c__Bacteroidia	o__Bacteroidales	f__Bacteroidaceae	g__Phocaeicola	s__Phocaeicola sp011959205
s__Faecalibacterium sp900772565	0.136911	2.3018e-08	2.98321e-07	d__Bacteria	p__Firmicutes_A	c__Clostridia	o__Oscillospirales	f__Ruminococcaceae	g__Faecalibacterium	s__Faecalibacterium sp900772565
s__Anaerovibrio sp900548165	0.401238	2.35626e-08	3.04962e-07	d__Bacteria	p__Firmicutes_C	c__Negativicutes	o__Selenomonadales	f__Selenomonadaceae	g__Anaerovibrio	s__Anaerovibrio sp900548165
s__RUG410 sp900553115	0.287748	2.39666e-08	3.09768e-07	d__Bacteria	p__Proteobacteria	c__Alphaproteobacteria	o__RF32	f__CAG-239	g__RUG410	s__RUG410 sp900553115
s__Flavonifractor sp000508885	-0.138642	2.41932e-08	3.1227e-07	d__Bacteria	p__Firmicutes_A	c__Clostridia	o__Oscillospirales	f__Oscillospiraceae	g__Flavonifractor	s__Flavonifractor sp000508885
s__CAG-590 sp900769115	0.191074	2.57574e-08	3.30211e-07	d__Bacteria	p__Firmicutes_A	c__Clostridia	o__Lachnospirales	f__Lachnospiraceae	g__CAG-590	s__CAG-590 sp900769115
s__UBA1777 sp900546515	0.177819	2.71738e-08	3.47428e-07	d__Bacteria	p__Firmicutes_A	c__Clostridia	o__Oscillospirales	f__Oscillospiraceae	g__UBA1777	s__UBA1777 sp900546515
s__Bacteroides faecichinchillae	-0.145185	3.49126e-08	4.38676e-07	d__Bacteria	p__Bacteroidota	c__Bacteroidia	o__Bacteroidales	f__Bacteroidaceae	g__Bacteroides	s__Bacteroides faecichinchillae
s__Bacteroides sp900547205	-0.172386	3.54023e-08	4.4424e-07	d__Bacteria	p__Bacteroidota	c__Bacteroidia	o__Bacteroidales	f__Bacteroidaceae	g__Bacteroides	s__Bacteroides sp900547205
s__Parabacteroides sp011038785	-0.170225	5.26236e-08	6.39174e-07	d__Bacteria	p__Bacteroidota	c__Bacteroidia	o__Bacteroidales	f__Tannerellaceae	g__Parabacteroides	s__Parabacteroides sp011038785
s__Bacteroides helcogenes	-0.161249	5.60524e-08	6.7908e-07	d__Bacteria	p__Bacteroidota	c__Bacteroidia	o__Bacteroidales	f__Bacteroidaceae	g__Bacteroides	s__Bacteroides helcogenes
s__Parabacteroides merdae	-0.280899	5.98595e-08	7.22432e-07	d__Bacteria	p__Bacteroidota	c__Bacteroidia	o__Bacteroidales	f__Tannerellaceae	g__Parabacteroides	s__Parabacteroides merdae
s__UMGS1889 sp900556055	0.180613	7.04039e-08	8.31679e-07	d__Bacteria	p__Firmicutes_A	c__Clostridia	o__Oscillospirales	f__Ruminococcaceae	g__UMGS1889	s__UMGS1889 sp900556055
s__UBA7173 sp001915385	-0.118077	7.06568e-08	8.33628e-07	d__Bacteria	p__Bacteroidota	c__Bacteroidia	o__Bacteroidales	f__Muribaculaceae	g__UBA7173	s__UBA7173 sp001915385
s__Bacteroides sp900765805	-0.230586	7.53105e-08	8.80854e-07	d__Bacteria	p__Bacteroidota	c__Bacteroidia	o__Bacteroidales	f__Bacteroidaceae	g__Bacteroides	s__Bacteroides sp900765805
s__Escherichia coli_E	0.227513	7.71084e-08	8.98554e-07	d__Bacteria	p__Proteobacteria	c__Gammaproteobacteria	o__Enterobacterales	f__Enterobacteriaceae	g__Escherichia	s__Escherichia coli_E
s__CAG-196 sp900549855	0.202027	8.23491e-08	9.56097e-07	d__Bacteria	p__Cyanobacteria	c__Vampirovibrionia	o__Gastranaerophilales	f__Gastranaerophilaceae	g__CAG-196	s__CAG-196 sp900549855
s__CAG-110 sp900556935	0.161127	8.79887e-08	1.01659e-06	d__Bacteria	p__Firmicutes_A	c__Clostridia	o__Oscillospirales	f__Oscillospiraceae	g__CAG-110	s__CAG-110 sp900556935
s__CAG-81 sp900066785	-0.0894227	9.05569e-08	1.04361e-06	d__Bacteria	p__Firmicutes_A	c__Clostridia	o__Lachnospirales	f__Lachnospiraceae	g__CAG-81	s__CAG-81 sp900066785
s__CAG-95 sp902766365	0.158239	9.22536e-08	1.06069e-06	d__Bacteria	p__Firmicutes_A	c__Clostridia	o__Lachnospirales	f__Lachnospiraceae	g__CAG-95	s__CAG-95 sp902766365
s__Blautia_A sp900540785	0.107717	9.41859e-08	1.0816e-06	d__Bacteria	p__Firmicutes_A	c__Clostridia	o__Lachnospirales	f__Lachnospiraceae	g__Blautia_A	s__Blautia_A sp900540785
s__Gemmiger sp900545545	0.105603	9.88924e-08	1.13427e-06	d__Bacteria	p__Firmicutes_A	c__Clostridia	o__Oscillospirales	f__Ruminococcaceae	g__Gemmiger	s__Gemmiger sp900545545
s__Phil12 sp002633275	-0.188429	1.09123e-07	1.24259e-06	d__Bacteria	p__Bacteroidota	c__Bacteroidia	o__Bacteroidales	f__P3	g__Phil12	s__Phil12 sp002633275
s__Phocaeicola salanitronis	-0.140166	1.15688e-07	1.30791e-06	d__Bacteria	p__Bacteroidota	c__Bacteroidia	o__Bacteroidales	f__Bacteroidaceae	g__Phocaeicola	s__Phocaeicola salanitronis
s__Escherichia sp002965065	0.221039	1.26307e-07	1.42118e-06	d__Bacteria	p__Proteobacteria	c__Gammaproteobacteria	o__Enterobacterales	f__Enterobacteriaceae	g__Escherichia	s__Escherichia sp002965065
s__Agathobacter sp900548765	0.215405	1.2792e-07	1.43762e-06	d__Bacteria	p__Firmicutes_A	c__Clostridia	o__Lachnospirales	f__Lachnospiraceae	g__Agathobacter	s__Agathobacter sp900548765
s__CAG-269 sp900551615	0.202531	1.44539e-07	1.61291e-06	d__Bacteria	p__Firmicutes_A	c__Clostridia	o__TANB77	f__CAG-508	g__CAG-269	s__CAG-269 sp900551615
s__Parabacteroides distasonis_A	-0.199565	1.47988e-07	1.64751e-06	d__Bacteria	p__Bacteroidota	c__Bacteroidia	o__Bacteroidales	f__Tannerellaceae	g__Parabacteroides	s__Parabacteroides distasonis_A
s__Bacteroides sp900552405	-0.147974	1.55015e-07	1.7217e-06	d__Bacteria	p__Bacteroidota	c__Bacteroidia	o__Bacteroidales	f__Bacteroidaceae	g__Bacteroides	s__Bacteroides sp900552405
s__UMGS1994 sp900556975	0.186166	1.65669e-07	1.83144e-06	d__Bacteria	p__Firmicutes_A	c__Clostridia	o__TANB77	f__CAG-508	g__UMGS1994	s__UMGS1994 sp900556975
s__Mediterraneibacter sp002161355	0.103267	1.72551e-07	1.90309e-06	d__Bacteria	p__Firmicutes_A	c__Clostridia	o__Lachnospirales	f__Lachnospiraceae	g__Mediterraneibacter	s__Mediterraneibacter sp002161355
s__Escherichia fergusonii	0.219484	1.72391e-07	1.90309e-06	d__Bacteria	p__Proteobacteria	c__Gammaproteobacteria	o__Enterobacterales	f__Enterobacteriaceae	g__Escherichia	s__Escherichia fergusonii
s__UBA4372 sp900543815	0.29832	1.88551e-07	2.06752e-06	d__Bacteria	p__Bacteroidota	c__Bacteroidia	o__Bacteroidales	f__Bacteroidaceae	g__UBA4372	s__UBA4372 sp900543815
s__Bacteroides clarus	-0.18627	1.99408e-07	2.17149e-06	d__Bacteria	p__Bacteroidota	c__Bacteroidia	o__Bacteroidales	f__Bacteroidaceae	g__Bacteroides	s__Bacteroides clarus
s__Bacteroides sp900765785	-0.135644	2.00273e-07	2.1784e-06	d__Bacteria	p__Bacteroidota	c__Bacteroidia	o__Bacteroidales	f__Bacteroidaceae	g__Bacteroides	s__Bacteroides sp900765785
s__Escherichia marmotae	0.212623	2.06331e-07	2.23659e-06	d__Bacteria	p__Proteobacteria	c__Gammaproteobacteria	o__Enterobacterales	f__Enterobacteriaceae	g__Escherichia	s__Escherichia marmotae
s__Bacteroides sp900555635	-0.167146	2.08039e-07	2.24996e-06	d__Bacteria	p__Bacteroidota	c__Bacteroidia	o__Bacteroidales	f__Bacteroidaceae	g__Bacteroides	s__Bacteroides sp900555635
s__CAG-127 sp002476495	0.114021	2.1448e-07	2.31697e-06	d__Bacteria	p__Firmicutes_A	c__Clostridia	o__Lachnospirales	f__Lachnospiraceae	g__CAG-127	s__CAG-127 sp002476495
s__Dorea_A sp900550865	0.12622	2.1716e-07	2.34325e-06	d__Bacteria	p__Firmicutes_A	c__Clostridia	o__Lachnospirales	f__Lachnospiraceae	g__Dorea_A	s__Dorea_A sp900550865
s__UMGS1071 sp900542375	-0.147272	2.21575e-07	2.38817e-06	d__Bacteria	p__Firmicutes_A	c__Clostridia	o__Oscillospirales	f__Acutalibacteraceae	g__UMGS1071	s__UMGS1071 sp900542375
s__Parabacteroides johnsonii	-0.186647	2.2812e-07	2.45035e-06	d__Bacteria	p__Bacteroidota	c__Bacteroidia	o__Bacteroidales	f__Tannerellaceae	g__Parabacteroides	s__Parabacteroides johnsonii
s__Bacteroides cutis	-0.18134	2.58102e-07	2.74132e-06	d__Bacteria	p__Bacteroidota	c__Bacteroidia	o__Bacteroidales	f__Bacteroidaceae	g__Bacteroides	s__Bacteroides cutis
s__Eubacterium_R sp900540235	0.154326	2.89414e-07	3.04995e-06	d__Bacteria	p__Firmicutes_A	c__Clostridia	o__Oscillospirales	f__Acutalibacteraceae	g__Eubacterium_R	s__Eubacterium_R sp900540235
s__CAG-632 sp900539185	0.186996	3.0143e-07	3.15901e-06	d__Bacteria	p__Firmicutes_A	c__Clostridia	o__Lachnospirales	f__Lachnospiraceae	g__CAG-632	s__CAG-632 sp900539185
s__Blautia_A sp900542045	0.0988955	3.023e-07	3.16116e-06	d__Bacteria	p__Firmicutes_A	c__Clostridia	o__Lachnospirales	f__Lachnospiraceae	g__Blautia_A	s__Blautia_A sp900542045
s__Treponema_D sp900769975	0.17244	3.1511e-07	3.27893e-06	d__Bacteria	p__Spirochaetota	c__Spirochaetia	o__Treponematales	f__Treponemataceae	g__Treponema_D	s__Treponema_D sp900769975
s__Clostridium_Q sp003024715	-0.110255	3.25399e-07	3.37659e-06	d__Bacteria	p__Firmicutes_A	c__Clostridia	o__Lachnospirales	f__Lachnospiraceae	g__Clostridium_Q	s__Clostridium_Q sp003024715
s__Schaedlerella sp004556565	0.0990414	3.4662e-07	3.57721e-06	d__Bacteria	p__Firmicutes_A	c__Clostridia	o__Lachnospirales	f__Lachnospiraceae	g__Schaedlerella	s__Schaedlerella sp004556565
s__Flavonifractor plautii	-0.164225	3.48206e-07	3.58966e-06	d__Bacteria	p__Firmicutes_A	c__Clostridia	o__Oscillospirales	f__Oscillospiraceae	g__Flavonifractor	s__Flavonifractor plautii
s__Escherichia sp001660175	0.213576	3.93326e-07	4.02416e-06	d__Bacteria	p__Proteobacteria	c__Gammaproteobacteria	o__Enterobacterales	f__Enterobacteriaceae	g__Escherichia	s__Escherichia sp001660175
s__Sellimonas sp002161525	0.103039	5.01372e-07	5.03015e-06	d__Bacteria	p__Firmicutes_A	c__Clostridia	o__Lachnospirales	f__Lachnospiraceae	g__Sellimonas	s__Sellimonas sp002161525
s__UBA1777 sp900549645	0.223772	5.13546e-07	5.14306e-06	d__Bacteria	p__Firmicutes_A	c__Clostridia	o__Oscillospirales	f__Oscillospiraceae	g__UBA1777	s__UBA1777 sp900549645
s__Clostridium sp900540255	0.217876	5.19725e-07	5.19396e-06	d__Bacteria	p__Firmicutes_A	c__Clostridia	o__Clostridiales	f__Clostridiaceae	g__Clostridium	s__Clostridium sp900540255
s__Escherichia sp004211955	0.210375	6.56013e-07	6.47403e-06	d__Bacteria	p__Proteobacteria	c__Gammaproteobacteria	o__Enterobacterales	f__Enterobacteriaceae	g__Escherichia	s__Escherichia sp004211955
s__UBA3388 sp900546465	0.154772	6.59059e-07	6.49057e-06	d__Bacteria	p__Bacteroidota	c__Bacteroidia	o__Bacteroidales	f__P3	g__UBA3388	s__UBA3388 sp900546465
s__Bacteroides timonensis	-0.167713	7.00259e-07	6.85357e-06	d__Bacteria	p__Bacteroidota	c__Bacteroidia	o__Bacteroidales	f__Bacteroidaceae	g__Bacteroides	s__Bacteroides timonensis
s__Oribacterium sp900770445	0.260772	7.1993e-07	7.03157e-06	d__Bacteria	p__Firmicutes_A	c__Clostridia	o__Lachnospirales	f__Lachnospiraceae	g__Oribacterium	s__Oribacterium sp900770445
s__Bacteroides stercorirosoris	-0.146976	8.00294e-07	7.75254e-06	d__Bacteria	p__Bacteroidota	c__Bacteroidia	o__Bacteroidales	f__Bacteroidaceae	g__Bacteroides	s__Bacteroides stercorirosoris
s__Escherichia sp000208585	0.205939	8.38477e-07	8.08111e-06	d__Bacteria	p__Proteobacteria	c__Gammaproteobacteria	o__Enterobacterales	f__Enterobacteriaceae	g__Escherichia	s__Escherichia sp000208585
s__Paraprevotella clara	-0.131188	8.5819e-07	8.24594e-06	d__Bacteria	p__Bacteroidota	c__Bacteroidia	o__Bacteroidales	f__Bacteroidaceae	g__Paraprevotella	s__Paraprevotella clara
s__Sodaliphilus sp002476625	0.153749	8.69219e-07	8.34344e-06	d__Bacteria	p__Bacteroidota	c__Bacteroidia	o__Bacteroidales	f__Muribaculaceae	g__Sodaliphilus	s__Sodaliphilus sp002476625
s__Blautia_A sp900316115	0.0948861	8.88538e-07	8.48985e-06	d__Bacteria	p__Firmicutes_A	c__Clostridia	o__Lachnospirales	f__Lachnospiraceae	g__Blautia_A	s__Blautia_A sp900316115
s__Catenibacterium sp900764565	0.244393	8.88952e-07	8.48985e-06	d__Bacteria	p__Firmicutes	c__Bacilli	o__Erysipelotrichales	f__Erysipelatoclostridiaceae	g__Catenibacterium	s__Catenibacterium sp900764565
s__SFRY01 sp004562065	0.161201	9.82386e-07	9.31644e-06	d__Bacteria	p__Bacteroidota	c__Bacteroidia	o__Bacteroidales	f__Muribaculaceae	g__SFRY01	s__SFRY01 sp004562065
s__RC9 sp900545245	0.294038	1.00071e-06	9.46642e-06	d__Bacteria	p__Bacteroidota	c__Bacteroidia	o__Bacteroidales	f__UBA932	g__RC9	s__RC9 sp900545245
s__RUG12045 sp902775185	0.11578	1.0012e-06	9.46642e-06	d__Bacteria	p__Firmicutes_A	c__Clostridia	o__Lachnospirales	f__Lachnospiraceae	g__RUG12045	s__RUG12045 sp902775185
s__Escherichia albertii	0.200825	1.19753e-06	1.11998e-05	d__Bacteria	p__Proteobacteria	c__Gammaproteobacteria	o__Enterobacterales	f__Enterobacteriaceae	g__Escherichia	s__Escherichia albertii
s__Bariatricus comes_A	0.106896	1.35958e-06	1.25542e-05	d__Bacteria	p__Firmicutes_A	c__Clostridia	o__Lachnospirales	f__Lachnospiraceae	g__Bariatricus	s__Bariatricus comes_A
s__Faecalimonas sp900550235	0.0867483	1.38535e-06	1.27673e-05	d__Bacteria	p__Firmicutes_A	c__Clostridia	o__Lachnospirales	f__Lachnospiraceae	g__Faecalimonas	s__Faecalimonas sp900550235
s__CAG-81 sp900066535	-0.0904976	1.38465e-06	1.27673e-05	d__Bacteria	p__Firmicutes_A	c__Clostridia	o__Lachnospirales	f__Lachnospiraceae	g__CAG-81	s__CAG-81 sp900066535
s__Prevotella sp000436915	0.220967	1.39995e-06	1.28893e-05	d__Bacteria	p__Bacteroidota	c__Bacteroidia	o__Bacteroidales	f__Bacteroidaceae	g__Prevotella	s__Prevotella sp000436915
s__Barnesiella sp002159975	-0.0953925	1.44091e-06	1.32279e-05	d__Bacteria	p__Bacteroidota	c__Bacteroidia	o__Bacteroidales	f__Barnesiellaceae	g__Barnesiella	s__Barnesiella sp002159975
s__Faecalibacterium sp900551435	0.131797	1.72693e-06	1.55967e-05	d__Bacteria	p__Firmicutes_A	c__Clostridia	o__Oscillospirales	f__Ruminococcaceae	g__Faecalibacterium	s__Faecalibacterium sp900551435
s__Blautia_A sp900541985	0.081268	1.77249e-06	1.59777e-05	d__Bacteria	p__Firmicutes_A	c__Clostridia	o__Lachnospirales	f__Lachnospiraceae	g__Blautia_A	s__Blautia_A sp900541985
s__Bacteroides faecis	-0.100945	1.87415e-06	1.683e-05	d__Bacteria	p__Bacteroidota	c__Bacteroidia	o__Bacteroidales	f__Bacteroidaceae	g__Bacteroides	s__Bacteroides faecis
s__Marvinbryantia sp014385005	0.0913913	2.02159e-06	1.81026e-05	d__Bacteria	p__Firmicutes_A	c__Clostridia	o__Lachnospirales	f__Lachnospiraceae	g__Marvinbryantia	s__Marvinbryantia sp014385005
s__Blautia_A sp900551715	0.115435	2.12093e-06	1.88673e-05	d__Bacteria	p__Firmicutes_A	c__Clostridia	o__Lachnospirales	f__Lachnospiraceae	g__Blautia_A	s__Blautia_A sp900551715
s__UBA3388 sp900545215	0.266194	2.17303e-06	1.92585e-05	d__Bacteria	p__Bacteroidota	c__Bacteroidia	o__Bacteroidales	f__P3	g__UBA3388	s__UBA3388 sp900545215
s__Enterocloster bolteae	-0.180443	2.45231e-06	2.15321e-05	d__Bacteria	p__Firmicutes_A	c__Clostridia	o__Lachnospirales	f__Lachnospiraceae	g__Enterocloster	s__Enterocloster bolteae
s__UBA9732 sp001940825	0.254169	2.58906e-06	2.26072e-05	d__Bacteria	p__Spirochaetota	c__Spirochaetia	o__Sphaerochaetales	f__Sphaerochaetaceae	g__UBA9732	s__UBA9732 sp001940825
s__Faecalibacterium sp002160895	0.0861271	3.10317e-06	2.66782e-05	d__Bacteria	p__Firmicutes_A	c__Clostridia	o__Oscillospirales	f__Ruminococcaceae	g__Faecalibacterium	s__Faecalibacterium sp002160895
s__F23-B02 sp900556535	0.17607	3.36626e-06	2.87834e-05	d__Bacteria	p__Firmicutes_A	c__Clostridia	o__Oscillospirales	f__Oscillospiraceae	g__F23-B02	s__F23-B02 sp900556535
s__Bacteroides intestinalis_A	-0.176554	3.53492e-06	3.01127e-05	d__Bacteria	p__Bacteroidota	c__Bacteroidia	o__Bacteroidales	f__Bacteroidaceae	g__Bacteroides	s__Bacteroides intestinalis_A
s__Bacteroides sp002491635	-0.166004	3.63005e-06	3.08717e-05	d__Bacteria	p__Bacteroidota	c__Bacteroidia	o__Bacteroidales	f__Bacteroidaceae	g__Bacteroides	s__Bacteroides sp002491635
s__Bacteroides nordii	-0.119288	3.78778e-06	3.20979e-05	d__Bacteria	p__Bacteroidota	c__Bacteroidia	o__Bacteroidales	f__Bacteroidaceae	g__Bacteroides	s__Bacteroides nordii
s__Coprococcus_A sp900548825	0.112594	3.84586e-06	3.24738e-05	d__Bacteria	p__Firmicutes_A	c__Clostridia	o__Lachnospirales	f__Lachnospiraceae	g__Coprococcus_A	s__Coprococcus_A sp900548825
s__VUNA01 sp002299625	0.241924	3.95782e-06	3.33302e-05	d__Bacteria	p__Firmicutes_A	c__Clostridia	o__Peptostreptococcales	f__Anaerovoracaceae	g__VUNA01	s__VUNA01 sp002299625
s__Butyricimonas faecalis	-0.130437	4.18892e-06	3.50891e-05	d__Bacteria	p__Bacteroidota	c__Bacteroidia	o__Bacteroidales	f__Marinifilaceae	g__Butyricimonas	s__Butyricimonas faecalis
s__Escherichia flexneri	0.208679	4.41159e-06	3.67918e-05	d__Bacteria	p__Proteobacteria	c__Gammaproteobacteria	o__Enterobacterales	f__Enterobacteriaceae	g__Escherichia	s__Escherichia flexneri
s__Sodaliphilus sp004557565	0.27977	4.64255e-06	3.86159e-05	d__Bacteria	p__Bacteroidota	c__Bacteroidia	o__Bacteroidales	f__Muribaculaceae	g__Sodaliphilus	s__Sodaliphilus sp004557565
s__RC9 sp000434935	0.250302	4.78317e-06	3.96463e-05	d__Bacteria	p__Bacteroidota	c__Bacteroidia	o__Bacteroidales	f__UBA932	g__RC9	s__RC9 sp000434935
s__HGM11501 sp900766735	0.153319	5.03863e-06	4.14375e-05	d__Bacteria	p__Firmicutes_A	c__Clostridia	o__UMGS1883	f__HGM11501	g__HGM11501	s__HGM11501 sp900766735
s__Alistipes senegalensis	-0.175018	5.14192e-06	4.21312e-05	d__Bacteria	p__Bacteroidota	c__Bacteroidia	o__Bacteroidales	f__Rikenellaceae	g__Alistipes	s__Alistipes senegalensis
s__Bacteroides gallinarum	-0.123128	5.61526e-06	4.55861e-05	d__Bacteria	p__Bacteroidota	c__Bacteroidia	o__Bacteroidales	f__Bacteroidaceae	g__Bacteroides	s__Bacteroides gallinarum
s__Roseburia sp900552665	-0.132977	6.46579e-06	5.16936e-05	d__Bacteria	p__Firmicutes_A	c__Clostridia	o__Lachnospirales	f__Lachnospiraceae	g__Roseburia	s__Roseburia sp900552665
s__CAG-180 sp004556705	0.22086	6.53368e-06	5.21483e-05	d__Bacteria	p__Firmicutes_A	c__Clostridia	o__Oscillospirales	f__Acutalibacteraceae	g__CAG-180	s__CAG-180 sp004556705
s__Anaerostipes sp001940315	0.107396	6.69594e-06	5.33535e-05	d__Bacteria	p__Firmicutes_A	c__Clostridia	o__Lachnospirales	f__Lachnospiraceae	g__Anaerostipes	s__Anaerostipes sp001940315
s__Agathobacter sp900552085	0.186655	6.87788e-06	5.46195e-05	d__Bacteria	p__Firmicutes_A	c__Clostridia	o__Lachnospirales	f__Lachnospiraceae	g__Agathobacter	s__Agathobacter sp900552085
s__TF01-11 sp900759665	0.155421	6.91043e-06	5.4832e-05	d__Bacteria	p__Firmicutes_A	c__Clostridia	o__Lachnospirales	f__Lachnospiraceae	g__TF01-11	s__TF01-11 sp900759665
s__Bacteroides eggerthii	-0.162492	6.97372e-06	5.52417e-05	d__Bacteria	p__Bacteroidota	c__Bacteroidia	o__Bacteroidales	f__Bacteroidaceae	g__Bacteroides	s__Bacteroides eggerthii
s__CAG-110 sp900553805	0.19742	8.62265e-06	6.74018e-05	d__Bacteria	p__Firmicutes_A	c__Clostridia	o__Oscillospirales	f__Oscillospiraceae	g__CAG-110	s__CAG-110 sp900553805
s__Bacteroides fragilis	-0.250607	8.88489e-06	6.93373e-05	d__Bacteria	p__Bacteroidota	c__Bacteroidia	o__Bacteroidales	f__Bacteroidaceae	g__Bacteroides	s__Bacteroides fragilis
s__Bacteroides fluxus	-0.134998	9.01513e-06	7.01261e-05	d__Bacteria	p__Bacteroidota	c__Bacteroidia	o__Bacteroidales	f__Bacteroidaceae	g__Bacteroides	s__Bacteroides fluxus
s__Bacteroides ndongoniae	-0.114573	9.0168e-06	7.01261e-05	d__Bacteria	p__Bacteroidota	c__Bacteroidia	o__Bacteroidales	f__Bacteroidaceae	g__Bacteroides	s__Bacteroides ndongoniae
s__Succinivibrio sp900315395	0.306067	9.34695e-06	7.25844e-05	d__Bacteria	p__Proteobacteria	c__Gammaproteobacteria	o__Enterobacterales	f__Succinivibrionaceae	g__Succinivibrio	s__Succinivibrio sp900315395
s__Phocaeicola mediterraneensis	-0.106476	9.49335e-06	7.35404e-05	d__Bacteria	p__Bacteroidota	c__Bacteroidia	o__Bacteroidales	f__Bacteroidaceae	g__Phocaeicola	s__Phocaeicola mediterraneensis
s__F23-B02 sp900772725	0.137915	9.74629e-06	7.53151e-05	d__Bacteria	p__Firmicutes_A	c__Clostridia	o__Oscillospirales	f__Oscillospiraceae	g__F23-B02	s__F23-B02 sp900772725
s__UBA3402 sp003478355	-0.086648	1.00954e-05	7.75069e-05	d__Bacteria	p__Firmicutes_A	c__Clostridia	o__Lachnospirales	f__Lachnospiraceae	g__UBA3402	s__UBA3402 sp003478355
s__Blautia_A sp000436615	0.115817	1.02298e-05	7.84119e-05	d__Bacteria	p__Firmicutes_A	c__Clostridia	o__Lachnospirales	f__Lachnospiraceae	g__Blautia_A	s__Blautia_A sp000436615
s__Blautia_A sp900551465	0.0932294	1.0261e-05	7.85878e-05	d__Bacteria	p__Firmicutes_A	c__Clostridia	o__Lachnospirales	f__Lachnospiraceae	g__Blautia_A	s__Blautia_A sp900551465
s__Odoribacter massiliensis	-0.104922	1.09726e-05	8.3699e-05	d__Bacteria	p__Bacteroidota	c__Bacteroidia	o__Bacteroidales	f__Marinifilaceae	g__Odoribacter	s__Odoribacter massiliensis
s__CAG-873 sp001701165	0.217521	1.10527e-05	8.42427e-05	d__Bacteria	p__Bacteroidota	c__Bacteroidia	o__Bacteroidales	f__Muribaculaceae	g__CAG-873	s__CAG-873 sp001701165
s__TF01-11 sp000436755	0.188134	1.14018e-05	8.6681e-05	d__Bacteria	p__Firmicutes_A	c__Clostridia	o__Lachnospirales	f__Lachnospiraceae	g__TF01-11	s__TF01-11 sp000436755
s__Phocaeicola coprocola	-0.126456	1.14503e-05	8.68535e-05	d__Bacteria	p__Bacteroidota	c__Bacteroidia	o__Bacteroidales	f__Bacteroidaceae	g__Phocaeicola	s__Phocaeicola coprocola
s__Ellagibacter sp900554945	0.17695	1.17709e-05	8.9143e-05	d__Bacteria	p__Actinobacteriota	c__Coriobacteriia	o__Coriobacteriales	f__Eggerthellaceae	g__Ellagibacter	s__Ellagibacter sp900554945
s__Succinivibrio sp002449335	0.303125	1.22024e-05	9.21162e-05	d__Bacteria	p__Proteobacteria	c__Gammaproteobacteria	o__Enterobacterales	f__Succinivibrionaceae	g__Succinivibrio	s__Succinivibrio sp002449335
s__NK3B98 sp900752305	0.154321	1.24301e-05	9.36112e-05	d__Bacteria	p__Firmicutes_A	c__Clostridia	o__Oscillospirales	f__Oscillospiraceae	g__NK3B98	s__NK3B98 sp900752305
s__Blautia_A caecimuris	0.073023	1.25793e-05	9.45842e-05	d__Bacteria	p__Firmicutes_A	c__Clostridia	o__Lachnospirales	f__Lachnospiraceae	g__Blautia_A	s__Blautia_A caecimuris
s__Blautia_A sp003474435	0.0950553	1.27824e-05	9.58832e-05	d__Bacteria	p__Firmicutes_A	c__Clostridia	o__Lachnospirales	f__Lachnospiraceae	g__Blautia_A	s__Blautia_A sp003474435
s__Ruminococcus_C sp000437255	0.1678	1.28326e-05	9.61832e-05	d__Bacteria	p__Firmicutes_A	c__Clostridia	o__Oscillospirales	f__Ruminococcaceae	g__Ruminococcus_C	s__Ruminococcus_C sp000437255
s__Zag1 sp900556295	0.210414	1.4283e-05	0.000106382	d__Bacteria	p__Cyanobacteria	c__Vampirovibrionia	o__Gastranaerophilales	f__Gastranaerophilaceae	g__Zag1	s__Zag1 sp900556295
s__Bacteroides massiliensis_A	-0.0920423	1.43658e-05	0.000106914	d__Bacteria	p__Bacteroidota	c__Bacteroidia	o__Bacteroidales	f__Bacteroidaceae	g__Bacteroides	s__Bacteroides massiliensis_A
s__Bacteroides sp900556215	-0.150311	1.45493e-05	0.000107941	d__Bacteria	p__Bacteroidota	c__Bacteroidia	o__Bacteroidales	f__Bacteroidaceae	g__Bacteroides	s__Bacteroides sp900556215
s__CAG-590 sp000431135	0.191345	1.48774e-05	0.00011003	d__Bacteria	p__Firmicutes_A	c__Clostridia	o__Lachnospirales	f__Lachnospiraceae	g__CAG-590	s__CAG-590 sp000431135
s__Bacteroides cellulosilyticus	-0.200879	1.5078e-05	0.000111253	d__Bacteria	p__Bacteroidota	c__Bacteroidia	o__Bacteroidales	f__Bacteroidaceae	g__Bacteroides	s__Bacteroides cellulosilyticus
s__Eubacterium_R sp900539325	0.181539	1.52716e-05	0.000112331	d__Bacteria	p__Firmicutes_A	c__Clostridia	o__Oscillospirales	f__Acutalibacteraceae	g__Eubacterium_R	s__Eubacterium_R sp900539325
s__Agathobacter rectalis	-0.163761	1.54432e-05	0.000113506	d__Bacteria	p__Firmicutes_A	c__Clostridia	o__Lachnospirales	f__Lachnospiraceae	g__Agathobacter	s__Agathobacter rectalis
s__Eubacterium_R sp003526845	0.191453	1.64194e-05	0.00011966	d__Bacteria	p__Firmicutes_A	c__Clostridia	o__Oscillospirales	f__Acutalibacteraceae	g__Eubacterium_R	s__Eubacterium_R sp003526845
s__Succinivibrio sp000431835	0.328094	1.70543e-05	0.000123621	d__Bacteria	p__Proteobacteria	c__Gammaproteobacteria	o__Enterobacterales	f__Succinivibrionaceae	g__Succinivibrio	s__Succinivibrio sp000431835
s__Duodenibacillus sp900544255	0.256811	1.7205e-05	0.000124522	d__Bacteria	p__Proteobacteria	c__Gammaproteobacteria	o__Burkholderiales	f__Burkholderiaceae	g__Duodenibacillus	s__Duodenibacillus sp900544255
s__Bilophila wadsworthia	-0.185191	1.93041e-05	0.000138341	d__Bacteria	p__Desulfobacterota	c__Desulfovibrionia	o__Desulfovibrionales	f__Desulfovibrionaceae	g__Bilophila	s__Bilophila wadsworthia
s__CAG-95 sp009917485	0.0850173	2.32316e-05	0.000164619	d__Bacteria	p__Firmicutes_A	c__Clostridia	o__Lachnospirales	f__Lachnospiraceae	g__CAG-95	s__CAG-95 sp009917485
s__Paraprevotella sp003477995	-0.0839434	2.42297e-05	0.000171125	d__Bacteria	p__Bacteroidota	c__Bacteroidia	o__Bacteroidales	f__Bacteroidaceae	g__Paraprevotella	s__Paraprevotella sp003477995
s__Prevotella sp900548195	0.12805	2.47592e-05	0.000174401	d__Bacteria	p__Bacteroidota	c__Bacteroidia	o__Bacteroidales	f__Bacteroidaceae	g__Prevotella	s__Prevotella sp900548195
s__Prevotella pectinovora	0.164293	2.55456e-05	0.000179806	d__Bacteria	p__Bacteroidota	c__Bacteroidia	o__Bacteroidales	f__Bacteroidaceae	g__Prevotella	s__Prevotella pectinovora
s__CAG-632 sp002406015	0.118847	2.57218e-05	0.000180912	d__Bacteria	p__Firmicutes_A	c__Clostridia	o__Lachnospirales	f__Lachnospiraceae	g__CAG-632	s__CAG-632 sp002406015
s__RC9 sp000432515	0.240686	2.67967e-05	0.000187914	d__Bacteria	p__Bacteroidota	c__Bacteroidia	o__Bacteroidales	f__UBA932	g__RC9	s__RC9 sp000432515
s__Ruminococcus_C sp900770195	0.134966	2.70157e-05	0.00018931	d__Bacteria	p__Firmicutes_A	c__Clostridia	o__Oscillospirales	f__Ruminococcaceae	g__Ruminococcus_C	s__Ruminococcus_C sp900770195
s__Parabacteroides sp900760525	-0.153185	2.82433e-05	0.000197619	d__Bacteria	p__Bacteroidota	c__Bacteroidia	o__Bacteroidales	f__Tannerellaceae	g__Parabacteroides	s__Parabacteroides sp900760525
s__Lachnospira sp003451515	0.150005	2.91102e-05	0.000202936	d__Bacteria	p__Firmicutes_A	c__Clostridia	o__Lachnospirales	f__Lachnospiraceae	g__Lachnospira	s__Lachnospira sp003451515
s__Acetatifactor sp900066565	-0.135672	2.94638e-05	0.00020525	d__Bacteria	p__Firmicutes_A	c__Clostridia	o__Lachnospirales	f__Lachnospiraceae	g__Acetatifactor	s__Acetatifactor sp900066565
s__Eubacterium_R sp900764665	0.118155	3e-05	0.000208526	d__Bacteria	p__Firmicutes_A	c__Clostridia	o__Oscillospirales	f__Acutalibacteraceae	g__Eubacterium_R	s__Eubacterium_R sp900764665
s__RC9 sp900541925	0.232452	3.06756e-05	0.000212753	d__Bacteria	p__Bacteroidota	c__Bacteroidia	o__Bacteroidales	f__UBA932	g__RC9	s__RC9 sp900541925
s__Treponema_D sp004554075	0.143217	3.14222e-05	0.000217136	d__Bacteria	p__Spirochaetota	c__Spirochaetia	o__Treponematales	f__Treponemataceae	g__Treponema_D	s__Treponema_D sp004554075
s__Ellagibacter isourolithinifaciens	0.172407	3.44525e-05	0.000236695	d__Bacteria	p__Actinobacteriota	c__Coriobacteriia	o__Coriobacteriales	f__Eggerthellaceae	g__Ellagibacter	s__Ellagibacter isourolithinifaciens
s__Prevotella sp002300055	0.204296	3.49564e-05	0.00023981	d__Bacteria	p__Bacteroidota	c__Bacteroidia	o__Bacteroidales	f__Bacteroidaceae	g__Prevotella	s__Prevotella sp002300055
s__Clostridium cuniculi	0.141716	3.53323e-05	0.000242038	d__Bacteria	p__Firmicutes_A	c__Clostridia	o__Clostridiales	f__Clostridiaceae	g__Clostridium	s__Clostridium cuniculi
s__Roseburia sp001940165	0.126524	3.74583e-05	0.000254942	d__Bacteria	p__Firmicutes_A	c__Clostridia	o__Lachnospirales	f__Lachnospiraceae	g__Roseburia	s__Roseburia sp001940165
s__Eubacterium_R coprostanoligenes	0.159111	3.93283e-05	0.00026614	d__Bacteria	p__Firmicutes_A	c__Clostridia	o__Oscillospirales	f__Acutalibacteraceae	g__Eubacterium_R	s__Eubacterium_R coprostanoligenes
s__SFFS01 sp004557805	0.162959	4.00883e-05	0.000270896	d__Bacteria	p__Firmicutes_A	c__Clostridia_A	o__Christensenellales	f__CAG-74	g__SFFS01	s__SFFS01 sp004557805
s__Agathobacter ruminis	0.0956661	4.10291e-05	0.000276072	d__Bacteria	p__Firmicutes_A	c__Clostridia	o__Lachnospirales	f__Lachnospiraceae	g__Agathobacter	s__Agathobacter ruminis
s__Phascolarctobacterium_A sp900547415	0.105363	4.25127e-05	0.000285043	d__Bacteria	p__Firmicutes_C	c__Negativicutes	o__Acidaminococcales	f__Acidaminococcaceae	g__Phascolarctobacterium_A	s__Phascolarctobacterium_A sp900547415
s__Roseburia inulinivorans	-0.12699	4.54734e-05	0.000302964	d__Bacteria	p__Firmicutes_A	c__Clostridia	o__Lachnospirales	f__Lachnospiraceae	g__Roseburia	s__Roseburia inulinivorans
s__Phocaeicola sp900553715	-0.111512	4.56825e-05	0.000304144	d__Bacteria	p__Bacteroidota	c__Bacteroidia	o__Bacteroidales	f__Bacteroidaceae	g__Phocaeicola	s__Phocaeicola sp900553715
s__CAG-873 sp004554255	0.0911938	4.68391e-05	0.00031097	d__Bacteria	p__Bacteroidota	c__Bacteroidia	o__Bacteroidales	f__Muribaculaceae	g__CAG-873	s__CAG-873 sp004554255
s__Neobittarella massiliensis	-0.100296	5.0433e-05	0.000332731	d__Bacteria	p__Firmicutes_A	c__Clostridia	o__Oscillospirales	f__Ruminococcaceae	g__Neobittarella	s__Neobittarella massiliensis
s__Gemmiger sp900539695	0.100531	5.16704e-05	0.000339461	d__Bacteria	p__Firmicutes_A	c__Clostridia	o__Oscillospirales	f__Ruminococcaceae	g__Gemmiger	s__Gemmiger sp900539695
s__CAG-95 sp009917455	0.0843479	6.45996e-05	0.000418044	d__Bacteria	p__Firmicutes_A	c__Clostridia	o__Lachnospirales	f__Lachnospiraceae	g__CAG-95	s__CAG-95 sp009917455
s__Parabacteroides sp900549585	0.187953	6.50801e-05	0.000420866	d__Bacteria	p__Bacteroidota	c__Bacteroidia	o__Bacteroidales	f__Tannerellaceae	g__Parabacteroides	s__Parabacteroides sp900549585
s__Clostridium sp000435835	0.186134	6.63389e-05	0.000428422	d__Bacteria	p__Firmicutes_A	c__Clostridia	o__Clostridiales	f__Clostridiaceae	g__Clostridium	s__Clostridium sp000435835
s__UBA1777 sp900549865	0.188931	6.6485e-05	0.000428781	d__Bacteria	p__Firmicutes_A	c__Clostridia	o__Oscillospirales	f__Oscillospiraceae	g__UBA1777	s__UBA1777 sp900549865
s__Oribacterium sp004554245	0.184051	7.29235e-05	0.000466138	d__Bacteria	p__Firmicutes_A	c__Clostridia	o__Lachnospirales	f__Lachnospiraceae	g__Oribacterium	s__Oribacterium sp004554245
s__Blautia_A sp900548245	0.101233	7.91037e-05	0.000500955	d__Bacteria	p__Firmicutes_A	c__Clostridia	o__Lachnospirales	f__Lachnospiraceae	g__Blautia_A	s__Blautia_A sp900548245
s__Phocaeicola plebeius_A	-0.145463	8.83932e-05	0.000551671	d__Bacteria	p__Bacteroidota	c__Bacteroidia	o__Bacteroidales	f__Bacteroidaceae	g__Phocaeicola	s__Phocaeicola plebeius_A
s__992a sp001940245	0.0792397	9.04717e-05	0.00056279	d__Bacteria	p__Firmicutes_A	c__Clostridia	o__Lachnospirales	f__Lachnospiraceae	g__992a	s__992a sp001940245
s__Succinivibrio hippei_B	0.154145	9.58854e-05	0.00059335	d__Bacteria	p__Proteobacteria	c__Gammaproteobacteria	o__Enterobacterales	f__Succinivibrionaceae	g__Succinivibrio	s__Succinivibrio hippei_B
s__F23-B02 sp900545805	0.160543	0.000100629	0.000620272	d__Bacteria	p__Firmicutes_A	c__Clostridia	o__Oscillospirales	f__Oscillospiraceae	g__F23-B02	s__F23-B02 sp900545805
s__RUG472 sp900545265	0.206805	0.000102587	0.00063111	d__Bacteria	p__Firmicutes_A	c__Clostridia_A	o__Christensenellales	f__CAG-138	g__RUG472	s__RUG472 sp900545265
s__Enterocloster citroniae	-0.114764	0.000105686	0.000647511	d__Bacteria	p__Firmicutes_A	c__Clostridia	o__Lachnospirales	f__Lachnospiraceae	g__Enterocloster	s__Enterocloster citroniae
s__ASTD01 sp000403455	0.0697251	0.000107163	0.000655011	d__Bacteria	p__Firmicutes_A	c__Clostridia	o__Lachnospirales	f__Lachnospiraceae	g__ASTD01	s__ASTD01 sp000403455
s__Gemmiger sp004561545	0.0793395	0.000109441	0.000667641	d__Bacteria	p__Firmicutes_A	c__Clostridia	o__Oscillospirales	f__Ruminococcaceae	g__Gemmiger	s__Gemmiger sp004561545
s__Anaerobutyricum hallii	0.105359	0.00011437	0.00069547	d__Bacteria	p__Firmicutes_A	c__Clostridia	o__Lachnospirales	f__Lachnospiraceae	g__Anaerobutyricum	s__Anaerobutyricum hallii
s__Parabacteroides goldsteinii	-0.143996	0.000114286	0.00069547	d__Bacteria	p__Bacteroidota	c__Bacteroidia	o__Bacteroidales	f__Tannerellaceae	g__Parabacteroides	s__Parabacteroides goldsteinii
s__Enterocloster aldenensis	-0.107919	0.000114174	0.00069547	d__Bacteria	p__Firmicutes_A	c__Clostridia	o__Lachnospirales	f__Lachnospiraceae	g__Enterocloster	s__Enterocloster aldenensis
s__UBA7160 sp902363665	0.079618	0.000115611	0.000701719	d__Bacteria	p__Firmicutes_A	c__Clostridia	o__Lachnospirales	f__Lachnospiraceae	g__UBA7160	s__UBA7160 sp902363665
s__CAG-127 sp900767585	0.119886	0.000120319	0.000727906	d__Bacteria	p__Firmicutes_A	c__Clostridia	o__Lachnospirales	f__Lachnospiraceae	g__CAG-127	s__CAG-127 sp900767585
s__Escherichia coli_C	0.168458	0.00012081	0.000729445	d__Bacteria	p__Proteobacteria	c__Gammaproteobacteria	o__Enterobacterales	f__Enterobacteriaceae	g__Escherichia	s__Escherichia coli_C
s__RC9 sp002451795	0.123676	0.000120733	0.000729445	d__Bacteria	p__Bacteroidota	c__Bacteroidia	o__Bacteroidales	f__UBA932	g__RC9	s__RC9 sp002451795
s__Lachnospira sp900772425	0.130108	0.000123653	0.000743332	d__Bacteria	p__Firmicutes_A	c__Clostridia	o__Lachnospirales	f__Lachnospiraceae	g__Lachnospira	s__Lachnospira sp900772425
s__Bacteroides sp902388495	-0.128155	0.000129109	0.000773677	d__Bacteria	p__Bacteroidota	c__Bacteroidia	o__Bacteroidales	f__Bacteroidaceae	g__Bacteroides	s__Bacteroides sp902388495
s__SFHK01 sp004556395	0.201808	0.000131002	0.000782049	d__Bacteria	p__Firmicutes_A	c__Clostridia_A	o__Christensenellales	f__CAG-74	g__SFHK01	s__SFHK01 sp004556395
s__Blautia_A wexlerae_B	0.0842287	0.000135076	0.000802326	d__Bacteria	p__Firmicutes_A	c__Clostridia	o__Lachnospirales	f__Lachnospiraceae	g__Blautia_A	s__Blautia_A wexlerae_B
s__Agathobacter sp900316805	0.0968227	0.000140254	0.000828925	d__Bacteria	p__Firmicutes_A	c__Clostridia	o__Lachnospirales	f__Lachnospiraceae	g__Agathobacter	s__Agathobacter sp900316805
s__Parabacteroides_B pacaensis	-0.0881022	0.000142335	0.000840174	d__Bacteria	p__Bacteroidota	c__Bacteroidia	o__Bacteroidales	f__Tannerellaceae	g__Parabacteroides_B	s__Parabacteroides_B pacaensis
s__UBA1081 sp900543395	0.121647	0.000145743	0.000856853	d__Bacteria	p__Firmicutes_A	c__Clostridia	o__Oscillospirales	f__Acutalibacteraceae	g__UBA1081	s__UBA1081 sp900543395
s__Faecalibacterium sp002160915	0.0710021	0.000149444	0.000877763	d__Bacteria	p__Firmicutes_A	c__Clostridia	o__Oscillospirales	f__Ruminococcaceae	g__Faecalibacterium	s__Faecalibacterium sp002160915
s__UMGS1781 sp900553365	0.169931	0.000149792	0.000879264	d__Bacteria	p__Firmicutes_A	c__Clostridia	o__TANB77	f__CAG-508	g__UMGS1781	s__UMGS1781 sp900553365
s__NSJ-50 sp014385105	0.144781	0.000162327	0.000945809	d__Bacteria	p__Firmicutes_A	c__Clostridia	o__UMGS1810	f__UMGS1810	g__NSJ-50	s__NSJ-50 sp014385105
s__UMGS1474 sp900552115	0.082703	0.000168538	0.0009782	d__Bacteria	p__Firmicutes_A	c__Clostridia	o__Oscillospirales	f__Acutalibacteraceae	g__UMGS1474	s__UMGS1474 sp900552115
s__Ruminococcus_E sp900314705	0.227656	0.000183751	0.00105699	d__Bacteria	p__Firmicutes_A	c__Clostridia	o__Oscillospirales	f__Acutalibacteraceae	g__Ruminococcus_E	s__Ruminococcus_E sp900314705
s__1XD42-69 sp009911505	0.0721742	0.000184937	0.00106316	d__Bacteria	p__Firmicutes_A	c__Clostridia	o__Lachnospirales	f__Lachnospiraceae	g__1XD42-69	s__1XD42-69 sp009911505
s__Veillonella sp900757715	-0.0910186	0.000188258	0.00108029	d__Bacteria	p__Firmicutes_C	c__Negativicutes	o__Veillonellales	f__Veillonellaceae	g__Veillonella	s__Veillonella sp900757715
s__RC9 sp004552965	0.136547	0.000190305	0.00108973	d__Bacteria	p__Bacteroidota	c__Bacteroidia	o__Bacteroidales	f__UBA932	g__RC9	s__RC9 sp004552965
s__14-2 sp012519695	0.118136	0.000203998	0.00115938	d__Bacteria	p__Firmicutes_A	c__Clostridia	o__Lachnospirales	f__Lachnospiraceae	g__14-2	s__14-2 sp012519695
s__UBA9502 sp009911065	0.0707153	0.000207007	0.00117436	d__Bacteria	p__Firmicutes_A	c__Clostridia	o__Lachnospirales	f__Lachnospiraceae	g__UBA9502	s__UBA9502 sp009911065
s__Enterocloster sp900541315	-0.0728954	0.000222261	0.00125265	d__Bacteria	p__Firmicutes_A	c__Clostridia	o__Lachnospirales	f__Lachnospiraceae	g__Enterocloster	s__Enterocloster sp900541315
s__Lachnoclostridium_B sp002160985	0.0927543	0.00023331	0.00130947	d__Bacteria	p__Firmicutes_A	c__Clostridia	o__Lachnospirales	f__Lachnospiraceae	g__Lachnoclostridium_B	s__Lachnoclostridium_B sp002160985
s__Clostridium sp900769625	0.107974	0.000236777	0.00132814	d__Bacteria	p__Firmicutes_A	c__Clostridia	o__Clostridiales	f__Clostridiaceae	g__Clostridium	s__Clostridium sp900769625
s__Dysosmobacter sp900770295	0.0713407	0.0002383	0.00133431	d__Bacteria	p__Firmicutes_A	c__Clostridia	o__Oscillospirales	f__Oscillospiraceae	g__Dysosmobacter	s__Dysosmobacter sp900770295
s__Bariatricus comes	-0.0894664	0.000249748	0.00139429	d__Bacteria	p__Firmicutes_A	c__Clostridia	o__Lachnospirales	f__Lachnospiraceae	g__Bariatricus	s__Bariatricus comes
s__Faecalibacterium prausnitzii_M	0.0765843	0.000251535	0.00140262	d__Bacteria	p__Firmicutes_A	c__Clostridia	o__Oscillospirales	f__Ruminococcaceae	g__Faecalibacterium	s__Faecalibacterium prausnitzii_M
s__AM07-15 sp003477405	-0.111627	0.000264524	0.00146727	d__Bacteria	p__Firmicutes_A	c__Clostridia	o__Oscillospirales	f__Butyricicoccaceae	g__AM07-15	s__AM07-15 sp003477405
s__Senegalimassilia sp900550055	0.122456	0.000270595	0.00149482	d__Bacteria	p__Actinobacteriota	c__Coriobacteriia	o__Coriobacteriales	f__Eggerthellaceae	g__Senegalimassilia	s__Senegalimassilia sp900550055
s__RC9 sp900544195	0.241267	0.000270914	0.00149571	d__Bacteria	p__Bacteroidota	c__Bacteroidia	o__Bacteroidales	f__UBA932	g__RC9	s__RC9 sp900544195
s__Bacteroides sp900066265	-0.0899937	0.00028341	0.00155744	d__Bacteria	p__Bacteroidota	c__Bacteroidia	o__Bacteroidales	f__Bacteroidaceae	g__Bacteroides	s__Bacteroides sp900066265
s__Phocaeicola coprophilus	-0.104181	0.000288121	0.00158149	d__Bacteria	p__Bacteroidota	c__Bacteroidia	o__Bacteroidales	f__Bacteroidaceae	g__Phocaeicola	s__Phocaeicola coprophilus
s__Zag1 sp900769645	0.111473	0.000292288	0.00160251	d__Bacteria	p__Cyanobacteria	c__Vampirovibrionia	o__Gastranaerophilales	f__Gastranaerophilaceae	g__Zag1	s__Zag1 sp900769645
s__Holdemanella sp003436425	0.138791	0.000316875	0.00172533	d__Bacteria	p__Firmicutes	c__Bacilli	o__Erysipelotrichales	f__Erysipelotrichaceae	g__Holdemanella	s__Holdemanella sp003436425
s__Blautia_A sp900066205	0.0903674	0.000324613	0.00176442	d__Bacteria	p__Firmicutes_A	c__Clostridia	o__Lachnospirales	f__Lachnospiraceae	g__Blautia_A	s__Blautia_A sp900066205
s__Faecalibacterium prausnitzii_G	-0.0895953	0.00034167	0.00184579	d__Bacteria	p__Firmicutes_A	c__Clostridia	o__Oscillospirales	f__Ruminococcaceae	g__Faecalibacterium	s__Faecalibacterium prausnitzii_G
s__Ruminiclostridium_E sp900556525	0.0854456	0.000356286	0.0019157	d__Bacteria	p__Firmicutes_A	c__Clostridia	o__Oscillospirales	f__Ruminococcaceae	g__Ruminiclostridium_E	s__Ruminiclostridium_E sp900556525
s__Phascolarctobacterium_A sp900753045	0.191335	0.000358853	0.0019284	d__Bacteria	p__Firmicutes_C	c__Negativicutes	o__Acidaminococcales	f__Acidaminococcaceae	g__Phascolarctobacterium_A	s__Phascolarctobacterium_A sp900753045
s__RC9 sp000435075	0.220687	0.0003593	0.00192971	d__Bacteria	p__Bacteroidota	c__Bacteroidia	o__Bacteroidales	f__UBA932	g__RC9	s__RC9 sp000435075
s__UBA1711 sp900771365	0.0646156	0.000376457	0.002015	d__Bacteria	p__Bacteroidota	c__Bacteroidia	o__Bacteroidales	f__P3	g__UBA1711	s__UBA1711 sp900771365
s__Ruminococcus_A sp000432335	0.0649018	0.000376384	0.002015	d__Bacteria	p__Firmicutes_A	c__Clostridia	o__Lachnospirales	f__Lachnospiraceae	g__Ruminococcus_A	s__Ruminococcus_A sp000432335
s__Bacteroides acidifaciens	-0.0887312	0.000379531	0.00202916	d__Bacteria	p__Bacteroidota	c__Bacteroidia	o__Bacteroidales	f__Bacteroidaceae	g__Bacteroides	s__Bacteroides acidifaciens
s__Coprococcus_A catus	0.0769175	0.000388666	0.00207566	d__Bacteria	p__Firmicutes_A	c__Clostridia	o__Lachnospirales	f__Lachnospiraceae	g__Coprococcus_A	s__Coprococcus_A catus
s__Prevotella sp003932845	0.0767124	0.000400403	0.00212874	d__Bacteria	p__Bacteroidota	c__Bacteroidia	o__Bacteroidales	f__Bacteroidaceae	g__Prevotella	s__Prevotella sp003932845
s__NK3B98 sp900545815	0.138796	0.000401129	0.00213021	d__Bacteria	p__Firmicutes_A	c__Clostridia	o__Oscillospirales	f__Oscillospiraceae	g__NK3B98	s__NK3B98 sp900545815
s__CAG-269 sp003525075	0.146417	0.000403329	0.0021395	d__Bacteria	p__Firmicutes_A	c__Clostridia	o__TANB77	f__CAG-508	g__CAG-269	s__CAG-269 sp003525075
s__Phocaeicola ilei	-0.0935571	0.000416496	0.00220072	d__Bacteria	p__Bacteroidota	c__Bacteroidia	o__Bacteroidales	f__Bacteroidaceae	g__Phocaeicola	s__Phocaeicola ilei
s__Stomatobaculum naviforme	0.087676	0.000419874	0.00221733	d__Bacteria	p__Firmicutes_A	c__Clostridia	o__Lachnospirales	f__Lachnospiraceae	g__Stomatobaculum	s__Stomatobaculum naviforme
s__UBA1394 sp900554975	0.129864	0.000420877	0.00222139	d__Bacteria	p__Firmicutes_A	c__Clostridia	o__Oscillospirales	f__Ruminococcaceae	g__UBA1394	s__UBA1394 sp900554975
s__Bacteroides fragilis_A	-0.211861	0.000428772	0.00225802	d__Bacteria	p__Bacteroidota	c__Bacteroidia	o__Bacteroidales	f__Bacteroidaceae	g__Bacteroides	s__Bacteroides fragilis_A
s__Lachnospira sp000436535	0.137955	0.000433199	0.00227628	d__Bacteria	p__Firmicutes_A	c__Clostridia	o__Lachnospirales	f__Lachnospiraceae	g__Lachnospira	s__Lachnospira sp000436535
s__Muricomes oroticus	0.0709047	0.000437108	0.00229555	d__Bacteria	p__Firmicutes_A	c__Clostridia	o__Lachnospirales	f__Lachnospiraceae	g__Muricomes	s__Muricomes oroticus
s__Anaerobutyricum soehngenii	0.0942869	0.000443254	0.00232524	d__Bacteria	p__Firmicutes_A	c__Clostridia	o__Lachnospirales	f__Lachnospiraceae	g__Anaerobutyricum	s__Anaerobutyricum soehngenii
s__CAG-95 sp011959285	0.076839	0.000466164	0.00242929	d__Bacteria	p__Firmicutes_A	c__Clostridia	o__Lachnospirales	f__Lachnospiraceae	g__CAG-95	s__CAG-95 sp011959285
s__Blautia_A sp000285855	0.0681444	0.000472779	0.0024597	d__Bacteria	p__Firmicutes_A	c__Clostridia	o__Lachnospirales	f__Lachnospiraceae	g__Blautia_A	s__Blautia_A sp000285855
s__Ruminococcus_C sp000437175	0.154043	0.000474399	0.00246677	d__Bacteria	p__Firmicutes_A	c__Clostridia	o__Oscillospirales	f__Ruminococcaceae	g__Ruminococcus_C	s__Ruminococcus_C sp000437175
s__HGM12814 sp900770165	0.0715622	0.000475322	0.00247021	d__Bacteria	p__Firmicutes_A	c__Clostridia	o__Oscillospirales	f__Acutalibacteraceae	g__HGM12814	s__HGM12814 sp900770165
s__Prevotellamassilia sp900542795	0.14804	0.000482847	0.00250383	d__Bacteria	p__Bacteroidota	c__Bacteroidia	o__Bacteroidales	f__Bacteroidaceae	g__Prevotellamassilia	s__Prevotellamassilia sp900542795
s__Lachnoanaerobaculum saburreum	0.0639385	0.000487461	0.00252637	d__Bacteria	p__Firmicutes_A	c__Clostridia	o__Lachnospirales	f__Lachnospiraceae	g__Lachnoanaerobaculum	s__Lachnoanaerobaculum saburreum
s__Lachnoclostridium_A sp002160755	0.0653355	0.000503374	0.00259889	d__Bacteria	p__Firmicutes_A	c__Clostridia	o__Lachnospirales	f__Lachnospiraceae	g__Lachnoclostridium_A	s__Lachnoclostridium_A sp002160755
s__Lawsonibacter asaccharolyticus	-0.082736	0.000509041	0.00262529	d__Bacteria	p__Firmicutes_A	c__Clostridia	o__Oscillospirales	f__Oscillospiraceae	g__Lawsonibacter	s__Lawsonibacter asaccharolyticus
s__Escherichia coli	0.147487	0.000511899	0.00263859	d__Bacteria	p__Proteobacteria	c__Gammaproteobacteria	o__Enterobacterales	f__Enterobacteriaceae	g__Escherichia	s__Escherichia coli
s__Phascolarctobacterium_A sp900552855	0.0848743	0.000513886	0.00264596	d__Bacteria	p__Firmicutes_C	c__Negativicutes	o__Acidaminococcales	f__Acidaminococcaceae	g__Phascolarctobacterium_A	s__Phascolarctobacterium_A sp900552855
s__Lachnospira sp900545725	0.126342	0.000523458	0.00268648	d__Bacteria	p__Firmicutes_A	c__Clostridia	o__Lachnospirales	f__Lachnospiraceae	g__Lachnospira	s__Lachnospira sp900545725
s__Stomatobaculum longum	0.0669081	0.000561686	0.00286714	d__Bacteria	p__Firmicutes_A	c__Clostridia	o__Lachnospirales	f__Lachnospiraceae	g__Stomatobaculum	s__Stomatobaculum longum
s__Frisingicoccus sp009929615	0.0530339	0.000564577	0.00288035	d__Bacteria	p__Firmicutes_A	c__Clostridia	o__Lachnospirales	f__Lachnospiraceae	g__Frisingicoccus	s__Frisingicoccus sp009929615
s__Hungatella effluvii	-0.0889033	0.000572158	0.00291588	d__Bacteria	p__Firmicutes_A	c__Clostridia	o__Lachnospirales	f__Lachnospiraceae	g__Hungatella	s__Hungatella effluvii
s__Marvinbryantia formatexigens	0.0609102	0.000586629	0.00298161	d__Bacteria	p__Firmicutes_A	c__Clostridia	o__Lachnospirales	f__Lachnospiraceae	g__Marvinbryantia	s__Marvinbryantia formatexigens
s__CAG-194 sp002441865	0.0988965	0.000587134	0.00298258	d__Bacteria	p__Firmicutes_A	c__Clostridia	o__Lachnospirales	f__Lachnospiraceae	g__CAG-194	s__CAG-194 sp002441865
s__Prevotellamassilia sp900768625	0.116295	0.000596951	0.00302596	d__Bacteria	p__Bacteroidota	c__Bacteroidia	o__Bacteroidales	f__Bacteroidaceae	g__Prevotellamassilia	s__Prevotellamassilia sp900768625
s__Faecalibacterium prausnitzii_L	0.0641717	0.000602746	0.00305101	d__Bacteria	p__Firmicutes_A	c__Clostridia	o__Oscillospirales	f__Ruminococcaceae	g__Faecalibacterium	s__Faecalibacterium prausnitzii_L
s__UMGS1585 sp900553205	0.144118	0.000603281	0.00305151	d__Bacteria	p__Cyanobacteria	c__Vampirovibrionia	o__Gastranaerophilales	f__Gastranaerophilaceae	g__UMGS1585	s__UMGS1585 sp900553205
s__UMGS1696 sp900763885	0.143743	0.000618105	0.00310824	d__Bacteria	p__Firmicutes_A	c__Clostridia	o__Oscillospirales	f__CAG-272	g__UMGS1696	s__UMGS1696 sp900763885
s__Collinsella sp900551975	-0.0762543	0.000621069	0.00311818	d__Bacteria	p__Actinobacteriota	c__Coriobacteriia	o__Coriobacteriales	f__Coriobacteriaceae	g__Collinsella	s__Collinsella sp900551975
s__Eubacterium_I sp900546495	0.0925589	0.000646114	0.00323706	d__Bacteria	p__Firmicutes_A	c__Clostridia	o__Lachnospirales	f__Lachnospiraceae	g__Eubacterium_I	s__Eubacterium_I sp900546495
s__RC9 sp900769905	0.0837489	0.000663042	0.00331136	d__Bacteria	p__Bacteroidota	c__Bacteroidia	o__Bacteroidales	f__UBA932	g__RC9	s__RC9 sp900769905
s__Agathobaculum sp900544475	-0.0936223	0.000673814	0.00335279	d__Bacteria	p__Firmicutes_A	c__Clostridia	o__Oscillospirales	f__Butyricicoccaceae	g__Agathobaculum	s__Agathobaculum sp900544475
s__Lachnospira sp003537285	0.119061	0.000686599	0.00341103	d__Bacteria	p__Firmicutes_A	c__Clostridia	o__Lachnospirales	f__Lachnospiraceae	g__Lachnospira	s__Lachnospira sp003537285
s__Butyricimonas virosa	-0.138568	0.000701013	0.00347535	d__Bacteria	p__Bacteroidota	c__Bacteroidia	o__Bacteroidales	f__Marinifilaceae	g__Butyricimonas	s__Butyricimonas virosa
s__Senegalimassilia anaerobia	0.116742	0.000711499	0.00351997	d__Bacteria	p__Actinobacteriota	c__Coriobacteriia	o__Coriobacteriales	f__Eggerthellaceae	g__Senegalimassilia	s__Senegalimassilia anaerobia
s__Phocaeicola plebeius	-0.106166	0.000715354	0.00353033	d__Bacteria	p__Bacteroidota	c__Bacteroidia	o__Bacteroidales	f__Bacteroidaceae	g__Phocaeicola	s__Phocaeicola plebeius
s__Ruminococcus_E sp902766775	0.14811	0.000715456	0.00353033	d__Bacteria	p__Firmicutes_A	c__Clostridia	o__Oscillospirales	f__Acutalibacteraceae	g__Ruminococcus_E	s__Ruminococcus_E sp902766775
s__Parabacteroides massiliensis	-0.106909	0.000715018	0.00353033	d__Bacteria	p__Bacteroidota	c__Bacteroidia	o__Bacteroidales	f__Tannerellaceae	g__Parabacteroides	s__Parabacteroides massiliensis
s__Phocaeicola sp900556845	-0.0616542	0.000718539	0.00354001	d__Bacteria	p__Bacteroidota	c__Bacteroidia	o__Bacteroidales	f__Bacteroidaceae	g__Phocaeicola	s__Phocaeicola sp900556845
s__CAG-110 sp900763965	0.147801	0.000730802	0.00359295	d__Bacteria	p__Firmicutes_A	c__Clostridia	o__Oscillospirales	f__Oscillospiraceae	g__CAG-110	s__CAG-110 sp900763965
s__Ruminococcus_E bromii_A	0.112241	0.000755381	0.00370227	d__Bacteria	p__Firmicutes_A	c__Clostridia	o__Oscillospirales	f__Acutalibacteraceae	g__Ruminococcus_E	s__Ruminococcus_E bromii_A
s__Firm-10 sp004552515	0.1471	0.000777259	0.00379575	d__Bacteria	p__Firmicutes_A	c__Clostridia_A	o__Christensenellales	f__CAG-74	g__Firm-10	s__Firm-10 sp004552515
s__UBA1777 sp002431965	0.128178	0.000816872	0.00397078	d__Bacteria	p__Firmicutes_A	c__Clostridia	o__Oscillospirales	f__Oscillospiraceae	g__UBA1777	s__UBA1777 sp002431965
s__Eubacterium_H sp903789595	0.0678614	0.000823859	0.00399654	d__Bacteria	p__Firmicutes_A	c__Clostridia	o__Lachnospirales	f__Lachnospiraceae	g__Eubacterium_H	s__Eubacterium_H sp903789595
s__Catonella morbi	0.0662768	0.000838515	0.00405932	d__Bacteria	p__Firmicutes_A	c__Clostridia	o__Lachnospirales	f__Lachnospiraceae	g__Catonella	s__Catonella morbi
s__Eubacterium_F sp002435545	0.0877579	0.00085415	0.00412658	d__Bacteria	p__Firmicutes_A	c__Clostridia	o__Lachnospirales	f__Lachnospiraceae	g__Eubacterium_F	s__Eubacterium_F sp002435545
s__CAG-115 sp900768125	0.138353	0.000856428	0.00413337	d__Bacteria	p__Firmicutes_A	c__Clostridia	o__Oscillospirales	f__Ruminococcaceae	g__CAG-115	s__CAG-115 sp900768125
s__UBA6398 sp002451695	0.0935895	0.000873867	0.0042111	d__Bacteria	p__Bacteroidota	c__Bacteroidia	o__Bacteroidales	f__Bacteroidaceae	g__UBA6398	s__UBA6398 sp002451695
s__Phascolarctobacterium_A sp004558595	0.0865216	0.000877003	0.00422191	d__Bacteria	p__Firmicutes_C	c__Negativicutes	o__Acidaminococcales	f__Acidaminococcaceae	g__Phascolarctobacterium_A	s__Phascolarctobacterium_A sp004558595
s__Blautia_A schinkii_A	0.0521702	0.000886388	0.00425412	d__Bacteria	p__Firmicutes_A	c__Clostridia	o__Lachnospirales	f__Lachnospiraceae	g__Blautia_A	s__Blautia_A schinkii_A
s__Escherichia coli_D	0.141539	0.000930618	0.00443718	d__Bacteria	p__Proteobacteria	c__Gammaproteobacteria	o__Enterobacterales	f__Enterobacteriaceae	g__Escherichia	s__Escherichia coli_D
s__Mediterraneibacter sp900120155	0.0702751	0.000947016	0.00449951	d__Bacteria	p__Firmicutes_A	c__Clostridia	o__Lachnospirales	f__Lachnospiraceae	g__Mediterraneibacter	s__Mediterraneibacter sp900120155
s__SFMI01 sp004556155	0.167716	0.000976687	0.00462657	d__Bacteria	p__Firmicutes_A	c__Clostridia_A	o__Christensenellales	f__CAG-74	g__SFMI01	s__SFMI01 sp004556155
s__Blautia_A luti	0.0675574	0.000991479	0.00469194	d__Bacteria	p__Firmicutes_A	c__Clostridia	o__Lachnospirales	f__Lachnospiraceae	g__Blautia_A	s__Blautia_A luti
s__Muricomes contortus_C	0.0679764	0.00100196	0.0047321	d__Bacteria	p__Firmicutes_A	c__Clostridia	o__Lachnospirales	f__Lachnospiraceae	g__Muricomes	s__Muricomes contortus_C
s__Phocaeicola sp002161565	-0.0729849	0.00101929	0.00480916	d__Bacteria	p__Bacteroidota	c__Bacteroidia	o__Bacteroidales	f__Bacteroidaceae	g__Phocaeicola	s__Phocaeicola sp002161565
s__Prevotella sp900553965	-0.0645426	0.0010329	0.00486608	d__Bacteria	p__Bacteroidota	c__Bacteroidia	o__Bacteroidales	f__Bacteroidaceae	g__Prevotella	s__Prevotella sp900553965
s__UMGS1225 sp900549725	0.151215	0.00104086	0.00489627	d__Bacteria	p__Firmicutes_A	c__Clostridia	o__Oscillospirales	f__CAG-272	g__UMGS1225	s__UMGS1225 sp900549725
s__Dysosmobacter sp001916835	-0.0786273	0.00104388	0.00490807	d__Bacteria	p__Firmicutes_A	c__Clostridia	o__Oscillospirales	f__Oscillospiraceae	g__Dysosmobacter	s__Dysosmobacter sp001916835
s__Prevotellamassilia sp900772575	0.111386	0.00106569	0.00500314	d__Bacteria	p__Bacteroidota	c__Bacteroidia	o__Bacteroidales	f__Bacteroidaceae	g__Prevotellamassilia	s__Prevotellamassilia sp900772575
s__Roseburia sp900550935	0.107102	0.0010742	0.00503809	d__Bacteria	p__Firmicutes_A	c__Clostridia	o__Lachnospirales	f__Lachnospiraceae	g__Roseburia	s__Roseburia sp900550935
s__Prevotella sp900771975	0.0966886	0.00108055	0.00505226	d__Bacteria	p__Bacteroidota	c__Bacteroidia	o__Bacteroidales	f__Bacteroidaceae	g__Prevotella	s__Prevotella sp900771975
s__Bacteroides sp003545565	-0.0922001	0.00107892	0.00505226	d__Bacteria	p__Bacteroidota	c__Bacteroidia	o__Bacteroidales	f__Bacteroidaceae	g__Bacteroides	s__Bacteroides sp003545565
s__Prevotella sp900553595	0.113006	0.0010795	0.00505226	d__Bacteria	p__Bacteroidota	c__Bacteroidia	o__Bacteroidales	f__Bacteroidaceae	g__Prevotella	s__Prevotella sp900553595
s__F0040 sp004555055	0.0905437	0.00109531	0.00510175	d__Bacteria	p__Bacteroidota	c__Bacteroidia	o__Bacteroidales	f__Bacteroidaceae	g__F0040	s__F0040 sp004555055
s__Coprococcus sp900761435	0.0714212	0.00117305	0.00542649	d__Bacteria	p__Firmicutes_A	c__Clostridia	o__Lachnospirales	f__Lachnospiraceae	g__Coprococcus	s__Coprococcus sp900761435
s__CAG-95 sp900553305	0.116844	0.00118409	0.00547223	d__Bacteria	p__Firmicutes_A	c__Clostridia	o__Lachnospirales	f__Lachnospiraceae	g__CAG-95	s__CAG-95 sp900553305
s__Hespellia stercorisuis	0.0559502	0.00120725	0.00556297	d__Bacteria	p__Firmicutes_A	c__Clostridia	o__Lachnospirales	f__Lachnospiraceae	g__Hespellia	s__Hespellia stercorisuis
s__Schaedlerella sp900066545	0.0937055	0.00121907	0.00560653	d__Bacteria	p__Firmicutes_A	c__Clostridia	o__Lachnospirales	f__Lachnospiraceae	g__Schaedlerella	s__Schaedlerella sp900066545
s__Phascolarctobacterium_A succinatutens_A	0.179769	0.00121852	0.00560653	d__Bacteria	p__Firmicutes_C	c__Negativicutes	o__Acidaminococcales	f__Acidaminococcaceae	g__Phascolarctobacterium_A	s__Phascolarctobacterium_A succinatutens_A
s__RC9 sp000431015	0.218751	0.00124018	0.00569807	d__Bacteria	p__Bacteroidota	c__Bacteroidia	o__Bacteroidales	f__UBA932	g__RC9	s__RC9 sp000431015
s__Prevotellamassilia sp004555425	0.0784736	0.0012781	0.00586096	d__Bacteria	p__Bacteroidota	c__Bacteroidia	o__Bacteroidales	f__Bacteroidaceae	g__Prevotellamassilia	s__Prevotellamassilia sp004555425
s__Roseburia sp900542495	-0.105299	0.00131511	0.0060016	d__Bacteria	p__Firmicutes_A	c__Clostridia	o__Lachnospirales	f__Lachnospiraceae	g__Roseburia	s__Roseburia sp900542495
s__Bulleidia moorei	0.0898948	0.00132875	0.00605512	d__Bacteria	p__Firmicutes	c__Bacilli	o__Erysipelotrichales	f__Erysipelotrichaceae	g__Bulleidia	s__Bulleidia moorei
s__RC9 sp002437305	0.176479	0.00136817	0.00620193	d__Bacteria	p__Bacteroidota	c__Bacteroidia	o__Bacteroidales	f__UBA932	g__RC9	s__RC9 sp002437305
s__UBA3766 sp900769175	0.0703344	0.00138485	0.00626555	d__Bacteria	p__Firmicutes_A	c__Clostridia	o__Lachnospirales	f__Lachnospiraceae	g__UBA3766	s__UBA3766 sp900769175
s__Dialister sp900555245	-0.0705168	0.00139078	0.00628936	d__Bacteria	p__Firmicutes_C	c__Negativicutes	o__Veillonellales	f__Dialisteraceae	g__Dialister	s__Dialister sp900555245
s__Eubacterium_R sp900539165	0.0954086	0.00140441	0.00633891	d__Bacteria	p__Firmicutes_A	c__Clostridia	o__Oscillospirales	f__Acutalibacteraceae	g__Eubacterium_R	s__Eubacterium_R sp900539165
s__Roseburia intestinalis	-0.0956649	0.00141691	0.00639228	d__Bacteria	p__Firmicutes_A	c__Clostridia	o__Lachnospirales	f__Lachnospiraceae	g__Roseburia	s__Roseburia intestinalis
s__Prevotella sp900556825	-0.0498144	0.00142443	0.00641705	d__Bacteria	p__Bacteroidota	c__Bacteroidia	o__Bacteroidales	f__Bacteroidaceae	g__Prevotella	s__Prevotella sp900556825
s__Enterocloster sp005845215	-0.0621502	0.00144826	0.00651202	d__Bacteria	p__Firmicutes_A	c__Clostridia	o__Lachnospirales	f__Lachnospiraceae	g__Enterocloster	s__Enterocloster sp005845215
s__CAG-303 sp000437755	0.0821968	0.00145862	0.00654926	d__Bacteria	p__Firmicutes_A	c__Clostridia	o__Lachnospirales	f__Lachnospiraceae	g__CAG-303	s__CAG-303 sp000437755
s__CAG-95 sp900066375	0.0924635	0.00147185	0.0065993	d__Bacteria	p__Firmicutes_A	c__Clostridia	o__Lachnospirales	f__Lachnospiraceae	g__CAG-95	s__CAG-95 sp900066375
s__Bacteroides stercoris	-0.0932262	0.00151633	0.00678907	d__Bacteria	p__Bacteroidota	c__Bacteroidia	o__Bacteroidales	f__Bacteroidaceae	g__Bacteroides	s__Bacteroides stercoris
s__RC9 sp002314195	0.18405	0.00151944	0.00679658	d__Bacteria	p__Bacteroidota	c__Bacteroidia	o__Bacteroidales	f__UBA932	g__RC9	s__RC9 sp002314195
s__Ruminococcus_A faecicola	0.074935	0.00152982	0.00683013	d__Bacteria	p__Firmicutes_A	c__Clostridia	o__Lachnospirales	f__Lachnospiraceae	g__Ruminococcus_A	s__Ruminococcus_A faecicola
s__CAG-95 sp000403495	0.0675865	0.00158515	0.00705057	d__Bacteria	p__Firmicutes_A	c__Clostridia	o__Lachnospirales	f__Lachnospiraceae	g__CAG-95	s__CAG-95 sp000403495
s__UMGS363 sp900543105	0.136007	0.00160827	0.00714334	d__Bacteria	p__Firmicutes_A	c__Clostridia	o__Oscillospirales	f__Ruminococcaceae	g__UMGS363	s__UMGS363 sp900543105
s__UBA1777 sp900549485	0.105887	0.00163663	0.00725572	d__Bacteria	p__Firmicutes_A	c__Clostridia	o__Oscillospirales	f__Oscillospiraceae	g__UBA1777	s__UBA1777 sp900549485
s__Prevotella lascolaii	-0.0622968	0.00168701	0.00745461	d__Bacteria	p__Bacteroidota	c__Bacteroidia	o__Bacteroidales	f__Bacteroidaceae	g__Prevotella	s__Prevotella lascolaii
s__Lachnoclostridium_B sp900066555	0.0703943	0.00170114	0.00750306	d__Bacteria	p__Firmicutes_A	c__Clostridia	o__Lachnospirales	f__Lachnospiraceae	g__Lachnoclostridium_B	s__Lachnoclostridium_B sp900066555
s__Catenibacterium sp900540685	0.0968538	0.00170438	0.00751037	d__Bacteria	p__Firmicutes	c__Bacilli	o__Erysipelotrichales	f__Erysipelatoclostridiaceae	g__Catenibacterium	s__Catenibacterium sp900540685
s__Collinsella sp900549355	-0.0722772	0.0017677	0.00778216	d__Bacteria	p__Actinobacteriota	c__Coriobacteriia	o__Coriobacteriales	f__Coriobacteriaceae	g__Collinsella	s__Collinsella sp900549355
s__UBA1191 sp900549125	0.0981826	0.00180726	0.00792686	d__Bacteria	p__Firmicutes_A	c__Clostridia	o__Peptostreptococcales	f__Anaerovoracaceae	g__UBA1191	s__UBA1191 sp900549125
s__Blautia_A sp900541345	0.0608979	0.00186366	0.00814781	d__Bacteria	p__Firmicutes_A	c__Clostridia	o__Lachnospirales	f__Lachnospiraceae	g__Blautia_A	s__Blautia_A sp900541345
s__Gemmiger sp900556255	0.0888079	0.0018808	0.00820759	d__Bacteria	p__Firmicutes_A	c__Clostridia	o__Oscillospirales	f__Ruminococcaceae	g__Gemmiger	s__Gemmiger sp900556255
s__RC9 sp000433355	0.223086	0.00188719	0.00823167	d__Bacteria	p__Bacteroidota	c__Bacteroidia	o__Bacteroidales	f__UBA932	g__RC9	s__RC9 sp000433355
s__CAG-882 sp900545455	0.112518	0.0019537	0.00849055	d__Bacteria	p__Firmicutes_A	c__Clostridia	o__Lachnospirales	f__Lachnospiraceae	g__CAG-882	s__CAG-882 sp900545455
s__Collinsella sp900547805	0.0997733	0.00195297	0.00849055	d__Bacteria	p__Actinobacteriota	c__Coriobacteriia	o__Coriobacteriales	f__Coriobacteriaceae	g__Collinsella	s__Collinsella sp900547805
s__Butyricicoccus_A sp004555915	0.0491453	0.00202874	0.0087724	d__Bacteria	p__Firmicutes_A	c__Clostridia	o__Oscillospirales	f__Butyricicoccaceae	g__Butyricicoccus_A	s__Butyricicoccus_A sp004555915
s__UBA1232 sp900544815	0.0833843	0.00218658	0.0093991	d__Bacteria	p__Bacteroidota	c__Bacteroidia	o__Bacteroidales	f__UBA932	g__UBA1232	s__UBA1232 sp900544815
s__Phascolarctobacterium_A sp900770955	0.161746	0.0022039	0.00946069	d__Bacteria	p__Firmicutes_C	c__Negativicutes	o__Acidaminococcales	f__Acidaminococcaceae	g__Phascolarctobacterium_A	s__Phascolarctobacterium_A sp900770955
s__Blautia sp900753905	0.0560482	0.00222858	0.00954934	d__Bacteria	p__Firmicutes_A	c__Clostridia	o__Lachnospirales	f__Lachnospiraceae	g__Blautia	s__Blautia sp900753905
s__Angelakisella sp900547385	-0.146149	0.00223043	0.00955294	d__Bacteria	p__Firmicutes_A	c__Clostridia	o__Oscillospirales	f__Ruminococcaceae	g__Angelakisella	s__Angelakisella sp900547385
s__Ruminococcus_C sp000433635	0.163991	0.00226827	0.00969312	d__Bacteria	p__Firmicutes_A	c__Clostridia	o__Oscillospirales	f__Ruminococcaceae	g__Ruminococcus_C	s__Ruminococcus_C sp000433635
s__Zag1 sp900767135	0.121178	0.00232237	0.00989554	d__Bacteria	p__Cyanobacteria	c__Vampirovibrionia	o__Gastranaerophilales	f__Gastranaerophilaceae	g__Zag1	s__Zag1 sp900767135
s__Collinsella sp900549535	0.0817679	0.00233172	0.00992839	d__Bacteria	p__Actinobacteriota	c__Coriobacteriia	o__Coriobacteriales	f__Coriobacteriaceae	g__Collinsella	s__Collinsella sp900549535
s__UBA2882 sp900542015	0.0658999	0.00245249	0.0103959	d__Bacteria	p__Firmicutes_A	c__Clostridia	o__Lachnospirales	f__Lachnospiraceae	g__UBA2882	s__UBA2882 sp900542015
s__Ruminococcus_D bicirculans	-0.135098	0.00245159	0.0103959	d__Bacteria	p__Firmicutes_A	c__Clostridia	o__Oscillospirales	f__Ruminococcaceae	g__Ruminococcus_D	s__Ruminococcus_D bicirculans
s__Enterocloster sp900770345	0.0651507	0.00245895	0.010414	d__Bacteria	p__Firmicutes_A	c__Clostridia	o__Lachnospirales	f__Lachnospiraceae	g__Enterocloster	s__Enterocloster sp900770345
s__CAG-354 sp900555085	0.0860905	0.00247141	0.0104574	d__Bacteria	p__Firmicutes_A	c__Clostridia	o__TANB77	f__CAG-508	g__CAG-354	s__CAG-354 sp900555085
s__Eubacterium_I sp900557275	0.0783712	0.0026041	0.0109407	d__Bacteria	p__Firmicutes_A	c__Clostridia	o__Lachnospirales	f__Lachnospiraceae	g__Eubacterium_I	s__Eubacterium_I sp900557275
s__CAG-510 sp900550475	0.0966494	0.00266581	0.0111705	d__Bacteria	p__Firmicutes_A	c__Clostridia	o__Lachnospirales	f__Lachnospiraceae	g__CAG-510	s__CAG-510 sp900550475
s__Eubacterium_J plexicaudatum	0.0539145	0.00266588	0.0111705	d__Bacteria	p__Firmicutes_A	c__Clostridia	o__Lachnospirales	f__Lachnospiraceae	g__Eubacterium_J	s__Eubacterium_J plexicaudatum
s__Blautia_A sp900066505	0.0596819	0.00268521	0.0112366	d__Bacteria	p__Firmicutes_A	c__Clostridia	o__Lachnospirales	f__Lachnospiraceae	g__Blautia_A	s__Blautia_A sp900066505
s__Fusicatenibacter saccharivorans	-0.0772415	0.00270658	0.011316	d__Bacteria	p__Firmicutes_A	c__Clostridia	o__Lachnospirales	f__Lachnospiraceae	g__Fusicatenibacter	s__Fusicatenibacter saccharivorans
s__Prevotellamassilia sp900543155	0.135081	0.00271022	0.0113213	d__Bacteria	p__Bacteroidota	c__Bacteroidia	o__Bacteroidales	f__Bacteroidaceae	g__Prevotellamassilia	s__Prevotellamassilia sp900543155
s__Stomatobaculum sp002892395	0.0563028	0.0027215	0.0113534	d__Bacteria	p__Firmicutes_A	c__Clostridia	o__Lachnospirales	f__Lachnospiraceae	g__Stomatobaculum	s__Stomatobaculum sp002892395
s__UMGS856 sp900546265	-0.104077	0.00273509	0.0114	d__Bacteria	p__Firmicutes_A	c__Clostridia	o__Oscillospirales	f__Acutalibacteraceae	g__UMGS856	s__UMGS856 sp900546265
s__Eisenbergiella massiliensis	-0.0613555	0.00276338	0.0114977	d__Bacteria	p__Firmicutes_A	c__Clostridia	o__Lachnospirales	f__Lachnospiraceae	g__Eisenbergiella	s__Eisenbergiella massiliensis
s__Eubacterium_I sp000270305	0.0579956	0.00285324	0.0118042	d__Bacteria	p__Firmicutes_A	c__Clostridia	o__Lachnospirales	f__Lachnospiraceae	g__Eubacterium_I	s__Eubacterium_I sp000270305
s__Prevotellamassilia sp002431845	0.0984198	0.00286629	0.0118375	d__Bacteria	p__Bacteroidota	c__Bacteroidia	o__Bacteroidales	f__Bacteroidaceae	g__Prevotellamassilia	s__Prevotellamassilia sp002431845
s__Faecalibacterium sp900539885	0.0761713	0.0028801	0.0118687	d__Bacteria	p__Firmicutes_A	c__Clostridia	o__Oscillospirales	f__Ruminococcaceae	g__Faecalibacterium	s__Faecalibacterium sp900539885
s__Blautia_A sp900547615	0.0629553	0.00293997	0.0120839	d__Bacteria	p__Firmicutes_A	c__Clostridia	o__Lachnospirales	f__Lachnospiraceae	g__Blautia_A	s__Blautia_A sp900547615
s__CAG-272 sp000433515	0.141769	0.00294799	0.0121063	d__Bacteria	p__Firmicutes_A	c__Clostridia	o__Oscillospirales	f__CAG-272	g__CAG-272	s__CAG-272 sp000433515
s__Ruthenibacterium sp009929695	0.0545152	0.00303003	0.0123788	d__Bacteria	p__Firmicutes_A	c__Clostridia	o__Oscillospirales	f__Ruminococcaceae	g__Ruthenibacterium	s__Ruthenibacterium sp009929695
s__Anaerostipes sp900066705	0.0962083	0.00304505	0.0124295	d__Bacteria	p__Firmicutes_A	c__Clostridia	o__Lachnospirales	f__Lachnospiraceae	g__Anaerostipes	s__Anaerostipes sp900066705
s__CAG-110 sp900544945	0.113557	0.00307285	0.0125214	d__Bacteria	p__Firmicutes_A	c__Clostridia	o__Oscillospirales	f__Oscillospiraceae	g__CAG-110	s__CAG-110 sp900544945
s__UMGS1322 sp900550765	-0.0632229	0.00307467	0.0125234	d__Bacteria	p__Firmicutes_A	c__Clostridia_A	o__Christensenellales	f__QALW01	g__UMGS1322	s__UMGS1322 sp900550765
s__Faecalibacterium prausnitzii_E	0.0768367	0.00309129	0.0125857	d__Bacteria	p__Firmicutes_A	c__Clostridia	o__Oscillospirales	f__Ruminococcaceae	g__Faecalibacterium	s__Faecalibacterium prausnitzii_E
s__CAG-390 sp900753295	0.13599	0.00311679	0.0126732	d__Bacteria	p__Firmicutes_A	c__Clostridia	o__Oscillospirales	f__CAG-272	g__CAG-390	s__CAG-390 sp900753295
s__Ruminococcus sp900545125	0.0696683	0.00313583	0.0127451	d__Bacteria	p__Firmicutes_A	c__Clostridia	o__Oscillospirales	f__Ruminococcaceae	g__Ruminococcus	s__Ruminococcus sp900545125
s__Ruthenibacterium lactatiformans	-0.0893976	0.00321575	0.0130308	d__Bacteria	p__Firmicutes_A	c__Clostridia	o__Oscillospirales	f__Ruminococcaceae	g__Ruthenibacterium	s__Ruthenibacterium lactatiformans
s__ER4 sp900556145	0.0956228	0.00321823	0.0130353	d__Bacteria	p__Firmicutes_A	c__Clostridia	o__Oscillospirales	f__Oscillospiraceae	g__ER4	s__ER4 sp900556145
s__Mediterraneibacter sp002159505	0.0577414	0.00327064	0.0132137	d__Bacteria	p__Firmicutes_A	c__Clostridia	o__Lachnospirales	f__Lachnospiraceae	g__Mediterraneibacter	s__Mediterraneibacter sp002159505
s__Phascolarctobacterium_A succinatutens	0.156565	0.00333707	0.0134591	d__Bacteria	p__Firmicutes_C	c__Negativicutes	o__Acidaminococcales	f__Acidaminococcaceae	g__Phascolarctobacterium_A	s__Phascolarctobacterium_A succinatutens
s__Blautia_A schinkii	0.070105	0.00333916	0.0134618	d__Bacteria	p__Firmicutes_A	c__Clostridia	o__Lachnospirales	f__Lachnospiraceae	g__Blautia_A	s__Blautia_A schinkii
s__UMGS1820 sp900545865	0.13202	0.00338638	0.0135943	d__Bacteria	p__Firmicutes_A	c__Clostridia	o__Monoglobales	f__Monoglobaceae	g__UMGS1820	s__UMGS1820 sp900545865
s__UMGS1668 sp900553955	0.169786	0.00338878	0.0135982	d__Bacteria	p__Firmicutes_A	c__Clostridia	o__Oscillospirales	f__Ruminococcaceae	g__UMGS1668	s__UMGS1668 sp900553955
s__TF01-11 sp003149875	0.080984	0.00346237	0.01385	d__Bacteria	p__Firmicutes_A	c__Clostridia	o__Lachnospirales	f__Lachnospiraceae	g__TF01-11	s__TF01-11 sp003149875
s__Gemmiger_A sp002160955	0.0587999	0.00346324	0.01385	d__Bacteria	p__Firmicutes_A	c__Clostridia	o__Oscillospirales	f__Ruminococcaceae	g__Gemmiger_A	s__Gemmiger_A sp002160955
s__UBA1740 sp900767415	0.148443	0.00346687	0.0138587	d__Bacteria	p__Firmicutes_A	c__Clostridia	o__Oscillospirales	f__CAG-272	g__UBA1740	s__UBA1740 sp900767415
s__Slackia_A isoflavoniconvertens	0.113177	0.00350581	0.0139966	d__Bacteria	p__Actinobacteriota	c__Coriobacteriia	o__Coriobacteriales	f__Eggerthellaceae	g__Slackia_A	s__Slackia_A isoflavoniconvertens
s__Clostridium saudiense	0.114679	0.00350311	0.0139966	d__Bacteria	p__Firmicutes_A	c__Clostridia	o__Clostridiales	f__Clostridiaceae	g__Clostridium	s__Clostridium saudiense
s__Acetatifactor sp900554205	0.101893	0.00364127	0.0145069	d__Bacteria	p__Firmicutes_A	c__Clostridia	o__Lachnospirales	f__Lachnospiraceae	g__Acetatifactor	s__Acetatifactor sp900554205
s__CAG-110 sp004555705	0.079354	0.00365532	0.0145568	d__Bacteria	p__Firmicutes_A	c__Clostridia	o__Oscillospirales	f__Oscillospiraceae	g__CAG-110	s__CAG-110 sp004555705
s__HGM12789 sp900766585	0.108582	0.00369512	0.0146838	d__Bacteria	p__Firmicutes_A	c__Clostridia	o__Oscillospirales	f__Acutalibacteraceae	g__HGM12789	s__HGM12789 sp900766585
s__Blautia sp900556555	0.0537188	0.00370071	0.0146943	d__Bacteria	p__Firmicutes_A	c__Clostridia	o__Lachnospirales	f__Lachnospiraceae	g__Blautia	s__Blautia sp900556555
s__Gemmiger sp900540775	0.0807301	0.00373067	0.0147946	d__Bacteria	p__Firmicutes_A	c__Clostridia	o__Oscillospirales	f__Ruminococcaceae	g__Gemmiger	s__Gemmiger sp900540775
s__Hydrogeniiclostridium sp002160025	-0.060816	0.00377109	0.0149299	d__Bacteria	p__Firmicutes_A	c__Clostridia	o__Oscillospirales	f__Acutalibacteraceae	g__Hydrogeniiclostridium	s__Hydrogeniiclostridium sp002160025
s__CAG-632 sp000431515	0.157282	0.0038698	0.0152506	d__Bacteria	p__Firmicutes_A	c__Clostridia	o__Lachnospirales	f__Lachnospiraceae	g__CAG-632	s__CAG-632 sp000431515
s__Ruminococcus_E sp902771755	0.137539	0.0039409	0.015505	d__Bacteria	p__Firmicutes_A	c__Clostridia	o__Oscillospirales	f__Acutalibacteraceae	g__Ruminococcus_E	s__Ruminococcus_E sp902771755
s__HGM12650 sp900761725	0.109951	0.00395743	0.0155571	d__Bacteria	p__Firmicutes_A	c__Clostridia	o__Oscillospirales	f__CAG-272	g__HGM12650	s__HGM12650 sp900761725
s__RC9 sp900771005	0.0718186	0.00404109	0.0158269	d__Bacteria	p__Bacteroidota	c__Bacteroidia	o__Bacteroidales	f__UBA932	g__RC9	s__RC9 sp900771005
s__F082 sp900542475	0.0779399	0.00415639	0.0162115	d__Bacteria	p__Bacteroidota	c__Bacteroidia	o__Bacteroidales	f__F082	g__F082	s__F082 sp900542475
s__CAG-127 sp900553925	0.123505	0.00420205	0.0163559	d__Bacteria	p__Firmicutes_A	c__Clostridia	o__Lachnospirales	f__Lachnospiraceae	g__CAG-127	s__CAG-127 sp900553925
s__Collinsella sp900550205	0.0752796	0.00424523	0.016499	d__Bacteria	p__Actinobacteriota	c__Coriobacteriia	o__Coriobacteriales	f__Coriobacteriaceae	g__Collinsella	s__Collinsella sp900550205
s__Phocaeicola sp002161765	-0.0628301	0.00432939	0.0167688	d__Bacteria	p__Bacteroidota	c__Bacteroidia	o__Bacteroidales	f__Bacteroidaceae	g__Phocaeicola	s__Phocaeicola sp002161765
s__UBA6382 sp900557555	0.101767	0.00444056	0.0171574	d__Bacteria	p__Bacteroidota	c__Bacteroidia	o__Bacteroidales	f__Bacteroidaceae	g__UBA6382	s__UBA6382 sp900557555
s__CAG-170 sp004555655	0.0873823	0.00446072	0.0172212	d__Bacteria	p__Firmicutes_A	c__Clostridia	o__Oscillospirales	f__Oscillospiraceae	g__CAG-170	s__CAG-170 sp004555655
s__Anaerobutyricum sp002161065	0.0514777	0.00447703	0.0172771	d__Bacteria	p__Firmicutes_A	c__Clostridia	o__Lachnospirales	f__Lachnospiraceae	g__Anaerobutyricum	s__Anaerobutyricum sp002161065
s__CAG-603 sp900314525	0.0690307	0.00455896	0.0175433	d__Bacteria	p__Firmicutes_A	c__Clostridia	o__Lachnospirales	f__Lachnospiraceae	g__CAG-603	s__CAG-603 sp900314525
s__Prevotellamassilia sp004552865	0.0873913	0.00456739	0.0175615	d__Bacteria	p__Bacteroidota	c__Bacteroidia	o__Bacteroidales	f__Bacteroidaceae	g__Prevotellamassilia	s__Prevotellamassilia sp004552865
s__Agathobacter sp900543445	0.126855	0.00464728	0.0178108	d__Bacteria	p__Firmicutes_A	c__Clostridia	o__Lachnospirales	f__Lachnospiraceae	g__Agathobacter	s__Agathobacter sp900543445
s__CAG-317 sp000433535	0.0626381	0.00468434	0.0179238	d__Bacteria	p__Firmicutes_A	c__Clostridia	o__Lachnospirales	f__Lachnospiraceae	g__CAG-317	s__CAG-317 sp000433535
s__CAG-110 sp900540635	0.106359	0.00497492	0.0189439	d__Bacteria	p__Firmicutes_A	c__Clostridia	o__Oscillospirales	f__Oscillospiraceae	g__CAG-110	s__CAG-110 sp900540635
s__Blautia_A sp900066145	0.0620851	0.00503476	0.0191333	d__Bacteria	p__Firmicutes_A	c__Clostridia	o__Lachnospirales	f__Lachnospiraceae	g__Blautia_A	s__Blautia_A sp900066145
s__CAG-110 sp002437585	0.0893579	0.00507781	0.0192814	d__Bacteria	p__Firmicutes_A	c__Clostridia	o__Oscillospirales	f__Oscillospiraceae	g__CAG-110	s__CAG-110 sp002437585
s__CAG-882 sp900545175	0.0951074	0.00514728	0.0194827	d__Bacteria	p__Firmicutes_A	c__Clostridia	o__Lachnospirales	f__Lachnospiraceae	g__CAG-882	s__CAG-882 sp900545175
s__CAG-510 sp002432425	0.117022	0.00530427	0.0199971	d__Bacteria	p__Firmicutes_A	c__Clostridia	o__Lachnospirales	f__Lachnospiraceae	g__CAG-510	s__CAG-510 sp002432425
s__Ruminococcus_D sp900539095	-0.112754	0.00531548	0.0200234	d__Bacteria	p__Firmicutes_A	c__Clostridia	o__Oscillospirales	f__Ruminococcaceae	g__Ruminococcus_D	s__Ruminococcus_D sp900539095
s__14-2 sp001940225	0.0637197	0.00559922	0.0209672	d__Bacteria	p__Firmicutes_A	c__Clostridia	o__Lachnospirales	f__Lachnospiraceae	g__14-2	s__14-2 sp001940225
s__Phil1 sp001940855	0.117023	0.00580493	0.0216094	d__Bacteria	p__Firmicutes_A	c__Clostridia_A	o__Christensenellales	f__CAG-138	g__Phil1	s__Phil1 sp001940855
s__TF01-11 sp003612285	0.0508977	0.00585578	0.0217816	d__Bacteria	p__Firmicutes_A	c__Clostridia	o__Lachnospirales	f__Lachnospiraceae	g__TF01-11	s__TF01-11 sp003612285
s__Parabacteroides sp900547435	-0.0570932	0.00588172	0.0218437	d__Bacteria	p__Bacteroidota	c__Bacteroidia	o__Bacteroidales	f__Tannerellaceae	g__Parabacteroides	s__Parabacteroides sp900547435
s__CAG-110 sp900770015	0.0746961	0.00590373	0.0219083	d__Bacteria	p__Firmicutes_A	c__Clostridia	o__Oscillospirales	f__Oscillospiraceae	g__CAG-110	s__CAG-110 sp900770015
s__Ruminococcus_C sp900545285	0.0835172	0.00618135	0.0228045	d__Bacteria	p__Firmicutes_A	c__Clostridia	o__Oscillospirales	f__Ruminococcaceae	g__Ruminococcus_C	s__Ruminococcus_C sp900545285
s__Eubacterium_H sp009696005	0.0615833	0.00620537	0.0228754	d__Bacteria	p__Firmicutes_A	c__Clostridia	o__Lachnospirales	f__Lachnospiraceae	g__Eubacterium_H	s__Eubacterium_H sp009696005
s__Enterocloster sp000431375	-0.0616666	0.00654143	0.0239557	d__Bacteria	p__Firmicutes_A	c__Clostridia	o__Lachnospirales	f__Lachnospiraceae	g__Enterocloster	s__Enterocloster sp000431375
s__Muricomes sp001517425	0.0513099	0.006623	0.024217	d__Bacteria	p__Firmicutes_A	c__Clostridia	o__Lachnospirales	f__Lachnospiraceae	g__Muricomes	s__Muricomes sp001517425
s__CAG-83 sp900555735	0.108279	0.00674231	0.0245963	d__Bacteria	p__Firmicutes_A	c__Clostridia	o__Oscillospirales	f__Oscillospiraceae	g__CAG-83	s__CAG-83 sp900555735
s__Coprobacter sp900555475	-0.0540522	0.00675416	0.0246301	d__Bacteria	p__Bacteroidota	c__Bacteroidia	o__Bacteroidales	f__Coprobacteraceae	g__Coprobacter	s__Coprobacter sp900555475
s__Agathobaculum sp003481705	0.0643836	0.006772	0.0246761	d__Bacteria	p__Firmicutes_A	c__Clostridia	o__Oscillospirales	f__Butyricicoccaceae	g__Agathobaculum	s__Agathobaculum sp003481705
s__UBA1777 sp900319275	0.0717694	0.00727353	0.0263114	d__Bacteria	p__Firmicutes_A	c__Clostridia	o__Oscillospirales	f__Oscillospiraceae	g__UBA1777	s__UBA1777 sp900319275
s__Anaerobutyricum sp900016875	0.0462558	0.00740509	0.0267057	d__Bacteria	p__Firmicutes_A	c__Clostridia	o__Lachnospirales	f__Lachnospiraceae	g__Anaerobutyricum	s__Anaerobutyricum sp900016875
s__Frisingicoccus caecimuris	0.0457873	0.00745102	0.0268509	d__Bacteria	p__Firmicutes_A	c__Clostridia	o__Lachnospirales	f__Lachnospiraceae	g__Frisingicoccus	s__Frisingicoccus caecimuris
s__Senegalimassilia faecalis	0.0915332	0.00745468	0.0268538	d__Bacteria	p__Actinobacteriota	c__Coriobacteriia	o__Coriobacteriales	f__Eggerthellaceae	g__Senegalimassilia	s__Senegalimassilia faecalis
s__UMGS1251 sp900549995	0.0459786	0.00752494	0.0270555	d__Bacteria	p__Firmicutes_A	c__Clostridia	o__Lachnospirales	f__Lachnospiraceae	g__UMGS1251	s__UMGS1251 sp900549995
s__Prevotella sp900772835	0.0728957	0.0076354	0.0273799	d__Bacteria	p__Bacteroidota	c__Bacteroidia	o__Bacteroidales	f__Bacteroidaceae	g__Prevotella	s__Prevotella sp900772835
s__CAG-603 sp902786365	0.0515124	0.007765	0.0277816	d__Bacteria	p__Firmicutes_A	c__Clostridia	o__Lachnospirales	f__Lachnospiraceae	g__CAG-603	s__CAG-603 sp902786365
s__Roseburia sp003483745	0.0914449	0.00779412	0.0278647	d__Bacteria	p__Firmicutes_A	c__Clostridia	o__Lachnospirales	f__Lachnospiraceae	g__Roseburia	s__Roseburia sp003483745
s__CAG-83 sp900552725	0.102347	0.00796378	0.0284176	d__Bacteria	p__Firmicutes_A	c__Clostridia	o__Oscillospirales	f__Oscillospiraceae	g__CAG-83	s__CAG-83 sp900552725
s__Prevotella sp002251385	0.120142	0.00825711	0.0293098	d__Bacteria	p__Bacteroidota	c__Bacteroidia	o__Bacteroidales	f__Bacteroidaceae	g__Prevotella	s__Prevotella sp002251385
s__CAG-127 sp900766925	0.0424513	0.00833898	0.0295451	d__Bacteria	p__Firmicutes_A	c__Clostridia	o__Lachnospirales	f__Lachnospiraceae	g__CAG-127	s__CAG-127 sp900766925
s__CAG-83 sp000431575	-0.0850955	0.00835662	0.0295922	d__Bacteria	p__Firmicutes_A	c__Clostridia	o__Oscillospirales	f__Oscillospiraceae	g__CAG-83	s__CAG-83 sp000431575
s__UBA1234 sp900753135	0.0659682	0.00838865	0.0296877	d__Bacteria	p__Firmicutes_A	c__Clostridia	o__TANB77	f__UBA1234	g__UBA1234	s__UBA1234 sp900753135
s__GCA-900066135 sp900066135	0.0467857	0.0085722	0.0302695	d__Bacteria	p__Firmicutes_A	c__Clostridia	o__Lachnospirales	f__Lachnospiraceae	g__GCA-900066135	s__GCA-900066135 sp900066135
s__Prevotella sp900548745	0.0817189	0.00860546	0.0303643	d__Bacteria	p__Bacteroidota	c__Bacteroidia	o__Bacteroidales	f__Bacteroidaceae	g__Prevotella	s__Prevotella sp900548745
s__F23-B02 sp003533405	0.0864154	0.00866691	0.0305584	d__Bacteria	p__Firmicutes_A	c__Clostridia	o__Oscillospirales	f__Oscillospiraceae	g__F23-B02	s__F23-B02 sp003533405
s__CAG-81 sp900066055	-0.041939	0.00867327	0.0305694	d__Bacteria	p__Firmicutes_A	c__Clostridia	o__Lachnospirales	f__Lachnospiraceae	g__CAG-81	s__CAG-81 sp900066055
s__Parabacteroides sp014287585	-0.0788328	0.00876179	0.0308584	d__Bacteria	p__Bacteroidota	c__Bacteroidia	o__Bacteroidales	f__Tannerellaceae	g__Parabacteroides	s__Parabacteroides sp014287585
s__UMGS1494 sp900552305	0.103965	0.00881875	0.031036	d__Bacteria	p__Firmicutes_A	c__Clostridia	o__Monoglobales	f__Monoglobaceae	g__UMGS1494	s__UMGS1494 sp900552305
s__UMGS1603 sp900553265	0.0998885	0.00885724	0.0311367	d__Bacteria	p__Firmicutes_A	c__Clostridia_A	o__Christensenellales	f__CAG-74	g__UMGS1603	s__UMGS1603 sp900553265
s__Collinsella sp900554135	0.0787319	0.00908538	0.031856	d__Bacteria	p__Actinobacteriota	c__Coriobacteriia	o__Coriobacteriales	f__Coriobacteriaceae	g__Collinsella	s__Collinsella sp900554135
s__UBA7160 sp902363135	0.0512113	0.00921052	0.0322709	d__Bacteria	p__Firmicutes_A	c__Clostridia	o__Lachnospirales	f__Lachnospiraceae	g__UBA7160	s__UBA7160 sp902363135
s__Phascolarctobacterium_A sp900553055	0.065195	0.00928701	0.0324852	d__Bacteria	p__Firmicutes_C	c__Negativicutes	o__Acidaminococcales	f__Acidaminococcaceae	g__Phascolarctobacterium_A	s__Phascolarctobacterium_A sp900553055
s__UBA7597 sp003448195	-0.105718	0.00951	0.0331242	d__Bacteria	p__Firmicutes_A	c__Clostridia_A	o__Christensenellales	f__Borkfalkiaceae	g__UBA7597	s__UBA7597 sp003448195
s__CAG-110 sp900762245	0.0671727	0.00968326	0.0335795	d__Bacteria	p__Firmicutes_A	c__Clostridia	o__Oscillospirales	f__Oscillospiraceae	g__CAG-110	s__CAG-110 sp900762245
s__Collinsella sp900544065	0.0805714	0.0102674	0.0353979	d__Bacteria	p__Actinobacteriota	c__Coriobacteriia	o__Coriobacteriales	f__Coriobacteriaceae	g__Collinsella	s__Collinsella sp900544065
s__CAG-590 sp900552885	0.0815394	0.0104329	0.0358771	d__Bacteria	p__Firmicutes_A	c__Clostridia	o__Lachnospirales	f__Lachnospiraceae	g__CAG-590	s__CAG-590 sp900552885
s__Prevotella sp000436035	0.111884	0.0107771	0.03682	d__Bacteria	p__Bacteroidota	c__Bacteroidia	o__Bacteroidales	f__Bacteroidaceae	g__Prevotella	s__Prevotella sp000436035
s__CAG-1024 sp000432015	0.127981	0.0111888	0.0380346	d__Bacteria	p__Firmicutes_A	c__Clostridia_A	o__Christensenellales	f__CAG-138	g__CAG-1024	s__CAG-1024 sp000432015
s__Lawsonibacter sp900549405	-0.0552669	0.0112328	0.0381707	d__Bacteria	p__Firmicutes_A	c__Clostridia	o__Oscillospirales	f__Oscillospiraceae	g__Lawsonibacter	s__Lawsonibacter sp900549405
s__Faecalibacterium sp900540455	0.0441241	0.0115412	0.0391205	d__Bacteria	p__Firmicutes_A	c__Clostridia	o__Oscillospirales	f__Ruminococcaceae	g__Faecalibacterium	s__Faecalibacterium sp900540455
s__UBA7182 sp009774145	0.0437049	0.0115659	0.0391901	d__Bacteria	p__Firmicutes_A	c__Clostridia	o__Lachnospirales	f__Lachnospiraceae	g__UBA7182	s__UBA7182 sp009774145
s__UMGS1976 sp900556765	0.0681638	0.0119661	0.040344	d__Bacteria	p__Firmicutes_A	c__Clostridia	o__Oscillospirales	f__Acutalibacteraceae	g__UMGS1976	s__UMGS1976 sp900556765
s__UMGS973 sp900547295	0.104283	0.0123595	0.0414639	d__Bacteria	p__Firmicutes_A	c__Clostridia	o__Peptostreptococcales	f__Anaerovoracaceae	g__UMGS973	s__UMGS973 sp900547295
s__Streptococcus constellatus_A	0.0608166	0.0125013	0.0418505	d__Bacteria	p__Firmicutes	c__Bacilli	o__Lactobacillales	f__Streptococcaceae	g__Streptococcus	s__Streptococcus constellatus_A
s__Faecalibacterium prausnitzii_F	0.0668429	0.0128093	0.0426555	d__Bacteria	p__Firmicutes_A	c__Clostridia	o__Oscillospirales	f__Ruminococcaceae	g__Faecalibacterium	s__Faecalibacterium prausnitzii_F
s__CAG-533 sp003150195	0.0930632	0.0128793	0.0428284	d__Bacteria	p__Firmicutes	c__Bacilli	o__RF39	f__UBA660	g__CAG-533	s__CAG-533 sp003150195
s__Lachnospira sp002435585	0.0704292	0.0130428	0.0432358	d__Bacteria	p__Firmicutes_A	c__Clostridia	o__Lachnospirales	f__Lachnospiraceae	g__Lachnospira	s__Lachnospira sp002435585
s__Phocaeicola sp900544075	-0.0497681	0.0130872	0.0433526	d__Bacteria	p__Bacteroidota	c__Bacteroidia	o__Bacteroidales	f__Bacteroidaceae	g__Phocaeicola	s__Phocaeicola sp900544075
s__Eisenbergiella sp900539715	0.0518266	0.0131917	0.0436375	d__Bacteria	p__Firmicutes_A	c__Clostridia	o__Lachnospirales	f__Lachnospiraceae	g__Eisenbergiella	s__Eisenbergiella sp900539715
s__Phocaeicola sp900546645	-0.0479504	0.0134295	0.0443006	d__Bacteria	p__Bacteroidota	c__Bacteroidia	o__Bacteroidales	f__Bacteroidaceae	g__Phocaeicola	s__Phocaeicola sp900546645
s__UBA6398 sp002437495	0.0689596	0.0138225	0.0452972	d__Bacteria	p__Bacteroidota	c__Bacteroidia	o__Bacteroidales	f__Bacteroidaceae	g__UBA6398	s__UBA6398 sp002437495
s__CAG-882 sp000435595	0.10033	0.0140158	0.0458038	d__Bacteria	p__Firmicutes_A	c__Clostridia	o__Lachnospirales	f__Lachnospiraceae	g__CAG-882	s__CAG-882 sp000435595
s__CAG-349 sp003539515	0.194561	0.0141068	0.0460695	d__Bacteria	p__Firmicutes_A	c__Clostridia_A	o__Christensenellales	f__CAG-917	g__CAG-349	s__CAG-349 sp003539515
s__Faecalibacterium sp003449675	0.0648078	0.0141689	0.0462245	d__Bacteria	p__Firmicutes_A	c__Clostridia	o__Oscillospirales	f__Ruminococcaceae	g__Faecalibacterium	s__Faecalibacterium sp003449675
s__CAG-127 sp900539705	0.100252	0.0142644	0.0465203	d__Bacteria	p__Firmicutes_A	c__Clostridia	o__Lachnospirales	f__Lachnospiraceae	g__CAG-127	s__CAG-127 sp900539705
s__Mediterraneibacter sp900541505	0.047589	0.0143306	0.0467199	d__Bacteria	p__Firmicutes_A	c__Clostridia	o__Lachnospirales	f__Lachnospiraceae	g__Mediterraneibacter	s__Mediterraneibacter sp900541505
s__Dysosmobacter sp900544105	-0.0648475	0.0144415	0.0470226	d__Bacteria	p__Firmicutes_A	c__Clostridia	o__Oscillospirales	f__Oscillospiraceae	g__Dysosmobacter	s__Dysosmobacter sp900544105
s__Blautia stercoris	0.0612693	0.0144908	0.0471448	d__Bacteria	p__Firmicutes_A	c__Clostridia	o__Lachnospirales	f__Lachnospiraceae	g__Blautia	s__Blautia stercoris
s__Anaeromassilibacillus sp002159845	-0.0566826	0.0149697	0.0484201	d__Bacteria	p__Firmicutes_A	c__Clostridia	o__Oscillospirales	f__Acutalibacteraceae	g__Anaeromassilibacillus	s__Anaeromassilibacillus sp002159845
s__UBA9502 sp900555625	-0.0685647	0.015176	0.0489539	d__Bacteria	p__Firmicutes_A	c__Clostridia	o__Lachnospirales	f__Lachnospiraceae	g__UBA9502	s__UBA9502 sp900555625
S5b Table. Summary of log2fold changes, pvalue and adjusted pvalue of taxa (seen > once in at least 80% of samples) that differ significantly based on STH parasite count.Using MaAslin 2, taxa counts were log transformed and normalized by total sum scaling (TSS). The design factor:(~ number_of_parasites + country + Age). The multiple inference correction used is Benjamini-Hochberg. The adjusted p-value was set at (alpha = 0.05 ).Total number of samples (n = 405). The results shown are for species found to be differentially abundant based on parasite count

### Sheet: S5c
Significantly differentially abundant taxa that overlapped between DESeq2 and MaAslin2
All samples (n = 405)
	log2FoldChange	pvalue	padj	Domain	Phylum	Class	Order	Family	Genus	Species
s__CAG-411 sp902786205	1.28663	2.07952e-37	3.02571e-34	d__Bacteria	p__Firmicutes_A	c__Clostridia	o__Lachnospirales	f__Lachnospiraceae	g__CAG-411	s__CAG-411 sp902786205
s__Odoribacter splanchnicus	-1.55846	1.12151e-34	8.159e-32	d__Bacteria	p__Bacteroidota	c__Bacteroidia	o__Bacteroidales	f__Marinifilaceae	g__Odoribacter	s__Odoribacter splanchnicus
s__VUNI01 sp009695765	1.46228	3.41217e-33	1.6549e-30	d__Bacteria	p__Firmicutes_A	c__Clostridia	o__Lachnospirales	f__Lachnospiraceae	g__VUNI01	s__VUNI01 sp009695765
s__Bacteroides uniformis	-1.58066	3.00259e-28	1.09219e-25	d__Bacteria	p__Bacteroidota	c__Bacteroidia	o__Bacteroidales	f__Bacteroidaceae	g__Bacteroides	s__Bacteroides uniformis
s__Eubacterium_R sp900540235	1.07117	7.66323e-25	2.23e-22	d__Bacteria	p__Firmicutes_A	c__Clostridia	o__Oscillospirales	f__Acutalibacteraceae	g__Eubacterium_R	s__Eubacterium_R sp900540235
s__Phocaeicola massiliensis	-1.27798	1.73404e-24	4.20504e-22	d__Bacteria	p__Bacteroidota	c__Bacteroidia	o__Bacteroidales	f__Bacteroidaceae	g__Phocaeicola	s__Phocaeicola massiliensis
s__Frisingicoccus sp009929615	0.644596	2.1859e-24	4.54354e-22	d__Bacteria	p__Firmicutes_A	c__Clostridia	o__Lachnospirales	f__Lachnospiraceae	g__Frisingicoccus	s__Frisingicoccus sp009929615
s__Faecalimonas sp900550235	0.761013	1.60363e-23	2.9166e-21	d__Bacteria	p__Firmicutes_A	c__Clostridia	o__Lachnospirales	f__Lachnospiraceae	g__Faecalimonas	s__Faecalimonas sp900550235
s__Roseburia sp001940165	1.07161	1.52894e-22	2.02237e-20	d__Bacteria	p__Firmicutes_A	c__Clostridia	o__Lachnospirales	f__Lachnospiraceae	g__Roseburia	s__Roseburia sp001940165
s__Flavonifractor sp000508885	-0.97226	1.39828e-22	2.02237e-20	d__Bacteria	p__Firmicutes_A	c__Clostridia	o__Oscillospirales	f__Oscillospiraceae	g__Flavonifractor	s__Flavonifractor sp000508885
s__Bacteroides nordii	-1.05288	1.46744e-22	2.02237e-20	d__Bacteria	p__Bacteroidota	c__Bacteroidia	o__Bacteroidales	f__Bacteroidaceae	g__Bacteroides	s__Bacteroides nordii
s__Agathobacter sp900548765	1.31001	4.65927e-22	5.2148e-20	d__Bacteria	p__Firmicutes_A	c__Clostridia	o__Lachnospirales	f__Lachnospiraceae	g__Agathobacter	s__Agathobacter sp900548765
s__Bacteroides rodentium	-1.37799	4.57646e-22	5.2148e-20	d__Bacteria	p__Bacteroidota	c__Bacteroidia	o__Bacteroidales	f__Bacteroidaceae	g__Bacteroides	s__Bacteroides rodentium
s__Bacteroides thetaiotaomicron	-1.14807	5.14608e-22	5.34824e-20	d__Bacteria	p__Bacteroidota	c__Bacteroidia	o__Bacteroidales	f__Bacteroidaceae	g__Bacteroides	s__Bacteroides thetaiotaomicron
s__Phil12 sp002633275	-1.38409	1.40503e-21	1.2777e-19	d__Bacteria	p__Bacteroidota	c__Bacteroidia	o__Bacteroidales	f__P3	g__Phil12	s__Phil12 sp002633275
s__Ruminococcus_E bromii_A	1.18763	1.37702e-21	1.2777e-19	d__Bacteria	p__Firmicutes_A	c__Clostridia	o__Oscillospirales	f__Acutalibacteraceae	g__Ruminococcus_E	s__Ruminococcus_E bromii_A
s__Ruminococcus_E sp900543095	0.742264	2.76002e-21	2.36225e-19	d__Bacteria	p__Firmicutes_A	c__Clostridia	o__Oscillospirales	f__Acutalibacteraceae	g__Ruminococcus_E	s__Ruminococcus_E sp900543095
s__Bacteroides caccae	-1.63606	4.0319e-21	3.25912e-19	d__Bacteria	p__Bacteroidota	c__Bacteroidia	o__Bacteroidales	f__Bacteroidaceae	g__Bacteroides	s__Bacteroides caccae
s__Blautia_A sp003477525	0.612165	2.40968e-20	1.84531e-18	d__Bacteria	p__Firmicutes_A	c__Clostridia	o__Lachnospirales	f__Lachnospiraceae	g__Blautia_A	s__Blautia_A sp003477525
s__Bacteroides sp003865075	-0.772464	4.01652e-20	2.92202e-18	d__Bacteria	p__Bacteroidota	c__Bacteroidia	o__Bacteroidales	f__Bacteroidaceae	g__Bacteroides	s__Bacteroides sp003865075
s__Paraprevotella clara	-0.926116	3.10862e-19	2.15383e-17	d__Bacteria	p__Bacteroidota	c__Bacteroidia	o__Bacteroidales	f__Bacteroidaceae	g__Paraprevotella	s__Paraprevotella clara
s__Bacteroides sp002491635	-1.14596	4.91482e-19	3.25049e-17	d__Bacteria	p__Bacteroidota	c__Bacteroidia	o__Bacteroidales	f__Bacteroidaceae	g__Bacteroides	s__Bacteroides sp002491635
s__Flavonifractor plautii	-1.2336	7.0141e-19	4.43718e-17	d__Bacteria	p__Firmicutes_A	c__Clostridia	o__Oscillospirales	f__Oscillospiraceae	g__Flavonifractor	s__Flavonifractor plautii
s__Parabacteroides distasonis	-1.22435	1.06353e-18	6.25643e-17	d__Bacteria	p__Bacteroidota	c__Bacteroidia	o__Bacteroidales	f__Tannerellaceae	g__Parabacteroides	s__Parabacteroides distasonis
s__UBA1777 sp900546515	0.862885	1.07499e-18	6.25643e-17	d__Bacteria	p__Firmicutes_A	c__Clostridia	o__Oscillospirales	f__Oscillospiraceae	g__UBA1777	s__UBA1777 sp900546515
s__Bacteroides sp012113595	-1.1774	1.46161e-18	8.17942e-17	d__Bacteria	p__Bacteroidota	c__Bacteroidia	o__Bacteroidales	f__Bacteroidaceae	g__Bacteroides	s__Bacteroides sp012113595
s__Bulleidia sp900539965	0.937573	1.79889e-18	9.69403e-17	d__Bacteria	p__Firmicutes	c__Bacilli	o__Erysipelotrichales	f__Erysipelotrichaceae	g__Bulleidia	s__Bulleidia sp900539965
s__Enterocloster citroniae	-1.09866	2.57019e-18	1.33558e-16	d__Bacteria	p__Firmicutes_A	c__Clostridia	o__Lachnospirales	f__Lachnospiraceae	g__Enterocloster	s__Enterocloster citroniae
s__Bacteroides sp900761785	-0.998309	3.07377e-18	1.54219e-16	d__Bacteria	p__Bacteroidota	c__Bacteroidia	o__Bacteroidales	f__Bacteroidaceae	g__Bacteroides	s__Bacteroides sp900761785
s__Clostridium sp001916075	1.30752	6.64083e-18	3.2208e-16	d__Bacteria	p__Firmicutes_A	c__Clostridia	o__Clostridiales	f__Clostridiaceae	g__Clostridium	s__Clostridium sp001916075
s__Hungatella effluvii	-1.10138	8.79335e-18	4.1272e-16	d__Bacteria	p__Firmicutes_A	c__Clostridia	o__Lachnospirales	f__Lachnospiraceae	g__Hungatella	s__Hungatella effluvii
s__UMGS1889 sp900556055	0.936601	4.83597e-17	2.19885e-15	d__Bacteria	p__Firmicutes_A	c__Clostridia	o__Oscillospirales	f__Ruminococcaceae	g__UMGS1889	s__UMGS1889 sp900556055
s__Marvinbryantia sp900066075	0.500695	5.34287e-17	2.35572e-15	d__Bacteria	p__Firmicutes_A	c__Clostridia	o__Lachnospirales	f__Lachnospiraceae	g__Marvinbryantia	s__Marvinbryantia sp900066075
s__Phocaeicola sp900554435	-0.74651	7.97423e-17	3.40074e-15	d__Bacteria	p__Bacteroidota	c__Bacteroidia	o__Bacteroidales	f__Bacteroidaceae	g__Phocaeicola	s__Phocaeicola sp900554435
s__Paraprevotella xylaniphila	-0.854255	8.18048e-17	3.40074e-15	d__Bacteria	p__Bacteroidota	c__Bacteroidia	o__Bacteroidales	f__Bacteroidaceae	g__Paraprevotella	s__Paraprevotella xylaniphila
s__Bacteroides sp900557355	-1.08701	8.99137e-17	3.63401e-15	d__Bacteria	p__Bacteroidota	c__Bacteroidia	o__Bacteroidales	f__Bacteroidaceae	g__Bacteroides	s__Bacteroides sp900557355
s__Bacteroides bouchesdurhonensis	-0.700198	1.31788e-16	5.18247e-15	d__Bacteria	p__Bacteroidota	c__Bacteroidia	o__Bacteroidales	f__Bacteroidaceae	g__Bacteroides	s__Bacteroides bouchesdurhonensis
s__Phocaeicola sp002493165	-1.15447	1.72255e-16	6.59554e-15	d__Bacteria	p__Bacteroidota	c__Bacteroidia	o__Bacteroidales	f__Bacteroidaceae	g__Phocaeicola	s__Phocaeicola sp002493165
s__Bacteroides acidifaciens_A	-0.990396	2.20467e-16	8.22513e-15	d__Bacteria	p__Bacteroidota	c__Bacteroidia	o__Bacteroidales	f__Bacteroidaceae	g__Bacteroides	s__Bacteroides acidifaciens_A
s__CAG-81 sp900066785	-0.490722	4.90285e-16	1.78341e-14	d__Bacteria	p__Firmicutes_A	c__Clostridia	o__Lachnospirales	f__Lachnospiraceae	g__CAG-81	s__CAG-81 sp900066785
s__Bacteroides faecis	-0.631736	1.02502e-15	3.63757e-14	d__Bacteria	p__Bacteroidota	c__Bacteroidia	o__Bacteroidales	f__Bacteroidaceae	g__Bacteroides	s__Bacteroides faecis
s__Bacteroides cutis	-0.971306	3.55105e-15	1.23018e-13	d__Bacteria	p__Bacteroidota	c__Bacteroidia	o__Bacteroidales	f__Bacteroidaceae	g__Bacteroides	s__Bacteroides cutis
s__Phocaeicola sp902388365	-0.951143	8.903e-15	3.01253e-13	d__Bacteria	p__Bacteroidota	c__Bacteroidia	o__Bacteroidales	f__Bacteroidaceae	g__Phocaeicola	s__Phocaeicola sp902388365
s__Bacteroides fluxus	-0.92273	1.74759e-14	5.77897e-13	d__Bacteria	p__Bacteroidota	c__Bacteroidia	o__Bacteroidales	f__Bacteroidaceae	g__Bacteroides	s__Bacteroides fluxus
s__Blautia_A sp900548245	0.658899	4.40302e-14	1.42364e-12	d__Bacteria	p__Firmicutes_A	c__Clostridia	o__Lachnospirales	f__Lachnospiraceae	g__Blautia_A	s__Blautia_A sp900548245
s__Phocaeicola vulgatus	-1.18514	5.06303e-14	1.58351e-12	d__Bacteria	p__Bacteroidota	c__Bacteroidia	o__Bacteroidales	f__Bacteroidaceae	g__Phocaeicola	s__Phocaeicola vulgatus
s__Parabacteroides sp011038785	-0.861668	5.11512e-14	1.58351e-12	d__Bacteria	p__Bacteroidota	c__Bacteroidia	o__Bacteroidales	f__Tannerellaceae	g__Parabacteroides	s__Parabacteroides sp011038785
s__UMGS1071 sp900542375	-0.884036	5.57744e-14	1.69066e-12	d__Bacteria	p__Firmicutes_A	c__Clostridia	o__Oscillospirales	f__Acutalibacteraceae	g__UMGS1071	s__UMGS1071 sp900542375
s__RC9 sp900546445	1.13111	1.91753e-13	5.4706e-12	d__Bacteria	p__Bacteroidota	c__Bacteroidia	o__Bacteroidales	f__UBA932	g__RC9	s__RC9 sp900546445
s__Parabacteroides distasonis_A	-0.89341	2.53304e-13	6.9539e-12	d__Bacteria	p__Bacteroidota	c__Bacteroidia	o__Bacteroidales	f__Tannerellaceae	g__Parabacteroides	s__Parabacteroides distasonis_A
s__UBA1234 sp900753135	0.647756	2.50918e-13	6.9539e-12	d__Bacteria	p__Firmicutes_A	c__Clostridia	o__TANB77	f__UBA1234	g__UBA1234	s__UBA1234 sp900753135
s__Faecalibacterium sp900772565	0.497925	2.90321e-13	7.82253e-12	d__Bacteria	p__Firmicutes_A	c__Clostridia	o__Oscillospirales	f__Ruminococcaceae	g__Faecalibacterium	s__Faecalibacterium sp900772565
s__Clostridium_Q sp003024715	-0.491989	5.12825e-13	1.35665e-11	d__Bacteria	p__Firmicutes_A	c__Clostridia	o__Lachnospirales	f__Lachnospiraceae	g__Clostridium_Q	s__Clostridium_Q sp003024715
s__Bacteroides ndongoniae	-0.741844	5.71891e-13	1.4859e-11	d__Bacteria	p__Bacteroidota	c__Bacteroidia	o__Bacteroidales	f__Bacteroidaceae	g__Bacteroides	s__Bacteroides ndongoniae
s__Blautia_A sp900551715	0.537787	9.92389e-13	2.5332e-11	d__Bacteria	p__Firmicutes_A	c__Clostridia	o__Lachnospirales	f__Lachnospiraceae	g__Blautia_A	s__Blautia_A sp900551715
s__CAG-95 sp009917485	0.664592	1.07271e-12	2.69103e-11	d__Bacteria	p__Firmicutes_A	c__Clostridia	o__Lachnospirales	f__Lachnospiraceae	g__CAG-95	s__CAG-95 sp009917485
s__Parabacteroides massiliensis	-0.738131	1.2678e-12	3.07442e-11	d__Bacteria	p__Bacteroidota	c__Bacteroidia	o__Bacteroidales	f__Tannerellaceae	g__Parabacteroides	s__Parabacteroides massiliensis
s__Gemmiger sp900772715	0.556486	2.88247e-12	6.87541e-11	d__Bacteria	p__Firmicutes_A	c__Clostridia	o__Oscillospirales	f__Ruminococcaceae	g__Gemmiger	s__Gemmiger sp900772715
s__Butyricimonas virosa	-0.928059	3.25665e-12	7.52131e-11	d__Bacteria	p__Bacteroidota	c__Bacteroidia	o__Bacteroidales	f__Marinifilaceae	g__Butyricimonas	s__Butyricimonas virosa
s__CAG-81 sp900066535	-0.450632	3.2525e-12	7.52131e-11	d__Bacteria	p__Firmicutes_A	c__Clostridia	o__Lachnospirales	f__Lachnospiraceae	g__CAG-81	s__CAG-81 sp900066535
s__Bacteroides finegoldii	-0.882292	4.09027e-12	9.29897e-11	d__Bacteria	p__Bacteroidota	c__Bacteroidia	o__Bacteroidales	f__Bacteroidaceae	g__Bacteroides	s__Bacteroides finegoldii
s__UBA3402 sp003478355	-0.443973	5.53243e-12	1.23841e-10	d__Bacteria	p__Firmicutes_A	c__Clostridia	o__Lachnospirales	f__Lachnospiraceae	g__UBA3402	s__UBA3402 sp003478355
s__Gemmiger variabilis_B	0.487617	6.86862e-12	1.5061e-10	d__Bacteria	p__Firmicutes_A	c__Clostridia	o__Oscillospirales	f__Ruminococcaceae	g__Gemmiger	s__Gemmiger variabilis_B
s__Phocaeicola sp011959205	-0.926638	6.93531e-12	1.5061e-10	d__Bacteria	p__Bacteroidota	c__Bacteroidia	o__Bacteroidales	f__Bacteroidaceae	g__Phocaeicola	s__Phocaeicola sp011959205
s__UBA1777 sp900549645	0.817425	9.03176e-12	1.93253e-10	d__Bacteria	p__Firmicutes_A	c__Clostridia	o__Oscillospirales	f__Oscillospiraceae	g__UBA1777	s__UBA1777 sp900549645
s__UBA2882 sp900549665	0.823035	1.20928e-11	2.55001e-10	d__Bacteria	p__Firmicutes_A	c__Clostridia	o__Lachnospirales	f__Lachnospiraceae	g__UBA2882	s__UBA2882 sp900549665
s__Ruminococcus_A sp009929525	0.392588	1.28075e-11	2.66213e-10	d__Bacteria	p__Firmicutes_A	c__Clostridia	o__Lachnospirales	f__Lachnospiraceae	g__Ruminococcus_A	s__Ruminococcus_A sp009929525
s__Roseburia sp900552665	-0.622968	1.43358e-11	2.93783e-10	d__Bacteria	p__Firmicutes_A	c__Clostridia	o__Lachnospirales	f__Lachnospiraceae	g__Roseburia	s__Roseburia sp900552665
s__UBA1191 sp900549125	0.607237	1.78325e-11	3.60366e-10	d__Bacteria	p__Firmicutes_A	c__Clostridia	o__Peptostreptococcales	f__Anaerovoracaceae	g__UBA1191	s__UBA1191 sp900549125
s__Senegalimassilia sp900550055	0.704408	1.97088e-11	3.92826e-10	d__Bacteria	p__Actinobacteriota	c__Coriobacteriia	o__Coriobacteriales	f__Eggerthellaceae	g__Senegalimassilia	s__Senegalimassilia sp900550055
s__TF01-11 sp902788645	0.924325	2.2446e-11	4.41337e-10	d__Bacteria	p__Firmicutes_A	c__Clostridia	o__Lachnospirales	f__Lachnospiraceae	g__TF01-11	s__TF01-11 sp902788645
s__Bacteroides timonensis	-0.90201	2.37376e-11	4.6051e-10	d__Bacteria	p__Bacteroidota	c__Bacteroidia	o__Bacteroidales	f__Bacteroidaceae	g__Bacteroides	s__Bacteroides timonensis
s__Bacteroides helcogenes	-0.862226	2.50578e-11	4.79726e-10	d__Bacteria	p__Bacteroidota	c__Bacteroidia	o__Bacteroidales	f__Bacteroidaceae	g__Bacteroides	s__Bacteroides helcogenes
s__Prevotella sp900548195	0.601825	2.83305e-11	5.35336e-10	d__Bacteria	p__Bacteroidota	c__Bacteroidia	o__Bacteroidales	f__Bacteroidaceae	g__Prevotella	s__Prevotella sp900548195
s__Veillonella sp900757715	-0.643415	2.92239e-11	5.45138e-10	d__Bacteria	p__Firmicutes_C	c__Negativicutes	o__Veillonellales	f__Veillonellaceae	g__Veillonella	s__Veillonella sp900757715
s__Enterocloster aldenensis	-0.811486	3.32355e-11	6.12122e-10	d__Bacteria	p__Firmicutes_A	c__Clostridia	o__Lachnospirales	f__Lachnospiraceae	g__Enterocloster	s__Enterocloster aldenensis
s__CAG-95 sp902766365	0.617723	3.72322e-11	6.7716e-10	d__Bacteria	p__Firmicutes_A	c__Clostridia	o__Lachnospirales	f__Lachnospiraceae	g__CAG-95	s__CAG-95 sp902766365
s__CAG-110 sp900556935	0.541533	3.98311e-11	7.15485e-10	d__Bacteria	p__Firmicutes_A	c__Clostridia	o__Oscillospirales	f__Oscillospiraceae	g__CAG-110	s__CAG-110 sp900556935
s__Eisenbergiella massiliensis	-0.468754	4.78955e-11	8.49853e-10	d__Bacteria	p__Firmicutes_A	c__Clostridia	o__Lachnospirales	f__Lachnospiraceae	g__Eisenbergiella	s__Eisenbergiella massiliensis
s__Roseburia intestinalis	-0.663016	5.04436e-11	8.84283e-10	d__Bacteria	p__Firmicutes_A	c__Clostridia	o__Lachnospirales	f__Lachnospiraceae	g__Roseburia	s__Roseburia intestinalis
s__Bilophila wadsworthia	-0.794454	5.43967e-11	9.31143e-10	d__Bacteria	p__Desulfobacterota	c__Desulfovibrionia	o__Desulfovibrionales	f__Desulfovibrionaceae	g__Bilophila	s__Bilophila wadsworthia
s__UBA7173 sp001915385	-0.624052	7.56398e-11	1.27972e-09	d__Bacteria	p__Bacteroidota	c__Bacteroidia	o__Bacteroidales	f__Muribaculaceae	g__UBA7173	s__UBA7173 sp001915385
s__F23-B02 sp900556535	0.816483	8.22966e-11	1.3607e-09	d__Bacteria	p__Firmicutes_A	c__Clostridia	o__Oscillospirales	f__Oscillospiraceae	g__F23-B02	s__F23-B02 sp900556535
s__UMGS856 sp900546265	-0.807154	1.32866e-10	2.17213e-09	d__Bacteria	p__Firmicutes_A	c__Clostridia	o__Oscillospirales	f__Acutalibacteraceae	g__UMGS856	s__UMGS856 sp900546265
s__CAG-303 sp000437755	0.662845	1.64292e-10	2.62687e-09	d__Bacteria	p__Firmicutes_A	c__Clostridia	o__Lachnospirales	f__Lachnospiraceae	g__CAG-303	s__CAG-303 sp000437755
s__Roseburia inulinivorans	-0.602759	1.83264e-10	2.89836e-09	d__Bacteria	p__Firmicutes_A	c__Clostridia	o__Lachnospirales	f__Lachnospiraceae	g__Roseburia	s__Roseburia inulinivorans
s__Bacteroides sp900547205	-0.78926	1.92845e-10	3.01709e-09	d__Bacteria	p__Bacteroidota	c__Bacteroidia	o__Bacteroidales	f__Bacteroidaceae	g__Bacteroides	s__Bacteroides sp900547205
s__Alistipes shahii	-0.992408	1.95396e-10	3.02448e-09	d__Bacteria	p__Bacteroidota	c__Bacteroidia	o__Bacteroidales	f__Rikenellaceae	g__Alistipes	s__Alistipes shahii
s__Prevotella sp900771975	0.592331	2.58064e-10	3.95246e-09	d__Bacteria	p__Bacteroidota	c__Bacteroidia	o__Bacteroidales	f__Bacteroidaceae	g__Prevotella	s__Prevotella sp900771975
s__Parabacteroides timonensis	-0.725989	2.6361e-10	3.99534e-09	d__Bacteria	p__Bacteroidota	c__Bacteroidia	o__Bacteroidales	f__Tannerellaceae	g__Parabacteroides	s__Parabacteroides timonensis
s__HGM12587 sp900766915	0.3821	2.92736e-10	4.39104e-09	d__Bacteria	p__Firmicutes_A	c__Clostridia	o__Lachnospirales	f__Lachnospiraceae	g__HGM12587	s__HGM12587 sp900766915
s__Dialister sp900555245	-0.566807	3.79861e-10	5.61987e-09	d__Bacteria	p__Firmicutes_C	c__Negativicutes	o__Veillonellales	f__Dialisteraceae	g__Dialister	s__Dialister sp900555245
s__Lachnoclostridium_B sp900066555	0.48533	3.82383e-10	5.61987e-09	d__Bacteria	p__Firmicutes_A	c__Clostridia	o__Lachnospirales	f__Lachnospiraceae	g__Lachnoclostridium_B	s__Lachnoclostridium_B sp900066555
s__Enterocloster sp005845215	-0.404847	5.49265e-10	7.91268e-09	d__Bacteria	p__Firmicutes_A	c__Clostridia	o__Lachnospirales	f__Lachnospiraceae	g__Enterocloster	s__Enterocloster sp005845215
s__Dorea_A sp900550865	0.456786	8.14125e-10	1.14914e-08	d__Bacteria	p__Firmicutes_A	c__Clostridia	o__Lachnospirales	f__Lachnospiraceae	g__Dorea_A	s__Dorea_A sp900550865
s__Faecalibacterium prausnitzii_G	-0.487645	8.21378e-10	1.14914e-08	d__Bacteria	p__Firmicutes_A	c__Clostridia	o__Oscillospirales	f__Ruminococcaceae	g__Faecalibacterium	s__Faecalibacterium prausnitzii_G
s__Holdemanella sp003436425	0.616788	9.07371e-10	1.25736e-08	d__Bacteria	p__Firmicutes	c__Bacilli	o__Erysipelotrichales	f__Erysipelotrichaceae	g__Holdemanella	s__Holdemanella sp003436425
s__Enterocloster sp900541315	-0.431064	1.18775e-09	1.61512e-08	d__Bacteria	p__Firmicutes_A	c__Clostridia	o__Lachnospirales	f__Lachnospiraceae	g__Enterocloster	s__Enterocloster sp900541315
s__Agathobacter sp900552085	0.786421	1.18054e-09	1.61512e-08	d__Bacteria	p__Firmicutes_A	c__Clostridia	o__Lachnospirales	f__Lachnospiraceae	g__Agathobacter	s__Agathobacter sp900552085
s__F23-B02 sp900772725	0.636756	1.47399e-09	1.98579e-08	d__Bacteria	p__Firmicutes_A	c__Clostridia	o__Oscillospirales	f__Oscillospiraceae	g__F23-B02	s__F23-B02 sp900772725
s__Butyricicoccus_A porcorum	0.487487	2.06469e-09	2.70641e-08	d__Bacteria	p__Firmicutes_A	c__Clostridia	o__Oscillospirales	f__Butyricicoccaceae	g__Butyricicoccus_A	s__Butyricicoccus_A porcorum
s__Butyricimonas faecalis	-0.533689	2.2192e-09	2.88298e-08	d__Bacteria	p__Bacteroidota	c__Bacteroidia	o__Bacteroidales	f__Marinifilaceae	g__Butyricimonas	s__Butyricimonas faecalis
s__NK3B98 sp900545815	0.62623	2.97793e-09	3.83442e-08	d__Bacteria	p__Firmicutes_A	c__Clostridia	o__Oscillospirales	f__Oscillospiraceae	g__NK3B98	s__NK3B98 sp900545815
s__Agathobaculum sp900544475	-0.486965	4.9573e-09	6.32708e-08	d__Bacteria	p__Firmicutes_A	c__Clostridia	o__Oscillospirales	f__Butyricicoccaceae	g__Agathobaculum	s__Agathobaculum sp900544475
s__Bacteroides stercorirosoris	-0.676885	5.39401e-09	6.8246e-08	d__Bacteria	p__Bacteroidota	c__Bacteroidia	o__Bacteroidales	f__Bacteroidaceae	g__Bacteroides	s__Bacteroides stercorirosoris
s__Marvinbryantia sp900544685	0.424703	6.86867e-09	8.54181e-08	d__Bacteria	p__Firmicutes_A	c__Clostridia	o__Lachnospirales	f__Lachnospiraceae	g__Marvinbryantia	s__Marvinbryantia sp900544685
s__CAG-882 sp900545175	0.647328	7.48052e-09	9.22386e-08	d__Bacteria	p__Firmicutes_A	c__Clostridia	o__Lachnospirales	f__Lachnospiraceae	g__CAG-882	s__CAG-882 sp900545175
s__Prevotella sp900556825	-0.351437	8.28383e-09	1.01286e-07	d__Bacteria	p__Bacteroidota	c__Bacteroidia	o__Bacteroidales	f__Bacteroidaceae	g__Prevotella	s__Prevotella sp900556825
s__Senegalimassilia anaerobia	0.596854	9.15231e-09	1.10972e-07	d__Bacteria	p__Actinobacteriota	c__Coriobacteriia	o__Coriobacteriales	f__Eggerthellaceae	g__Senegalimassilia	s__Senegalimassilia anaerobia
s__Phocaeicola sp002161565	-0.598421	9.41954e-09	1.13268e-07	d__Bacteria	p__Bacteroidota	c__Bacteroidia	o__Bacteroidales	f__Bacteroidaceae	g__Phocaeicola	s__Phocaeicola sp002161565
s__Enterocloster sp000431375	-0.466185	1.25381e-08	1.48632e-07	d__Bacteria	p__Firmicutes_A	c__Clostridia	o__Lachnospirales	f__Lachnospiraceae	g__Enterocloster	s__Enterocloster sp000431375
s__Roseburia sp900542495	-0.551071	1.41679e-08	1.66245e-07	d__Bacteria	p__Firmicutes_A	c__Clostridia	o__Lachnospirales	f__Lachnospiraceae	g__Roseburia	s__Roseburia sp900542495
s__HGM11501 sp900766735	0.645581	1.6101e-08	1.85928e-07	d__Bacteria	p__Firmicutes_A	c__Clostridia	o__UMGS1883	f__HGM11501	g__HGM11501	s__HGM11501 sp900766735
s__Phocaeicola salanitronis	-0.588916	1.85672e-08	2.11057e-07	d__Bacteria	p__Bacteroidota	c__Bacteroidia	o__Bacteroidales	f__Bacteroidaceae	g__Phocaeicola	s__Phocaeicola salanitronis
s__Barnesiella sp002159975	-0.487317	2.14399e-08	2.39962e-07	d__Bacteria	p__Bacteroidota	c__Bacteroidia	o__Bacteroidales	f__Barnesiellaceae	g__Barnesiella	s__Barnesiella sp002159975
s__UMGS1494 sp900552305	0.71798	2.89892e-08	3.21979e-07	d__Bacteria	p__Firmicutes_A	c__Clostridia	o__Monoglobales	f__Monoglobaceae	g__UMGS1494	s__UMGS1494 sp900552305
s__Phocaeicola mediterraneensis	-0.599305	2.97604e-08	3.28041e-07	d__Bacteria	p__Bacteroidota	c__Bacteroidia	o__Bacteroidales	f__Bacteroidaceae	g__Phocaeicola	s__Phocaeicola mediterraneensis
s__Bacteroides oleiciplenus	-0.739429	3.18857e-08	3.48825e-07	d__Bacteria	p__Bacteroidota	c__Bacteroidia	o__Bacteroidales	f__Bacteroidaceae	g__Bacteroides	s__Bacteroides oleiciplenus
s__Dysosmobacter sp900770295	0.337879	3.70866e-08	4.02694e-07	d__Bacteria	p__Firmicutes_A	c__Clostridia	o__Oscillospirales	f__Oscillospiraceae	g__Dysosmobacter	s__Dysosmobacter sp900770295
s__UBA2882 sp900317505	0.60096	4.06757e-08	4.3517e-07	d__Bacteria	p__Firmicutes_A	c__Clostridia	o__Lachnospirales	f__Lachnospiraceae	g__UBA2882	s__UBA2882 sp900317505
s__Bacteroides gallinarum	-0.58466	4.20618e-08	4.46715e-07	d__Bacteria	p__Bacteroidota	c__Bacteroidia	o__Bacteroidales	f__Bacteroidaceae	g__Bacteroides	s__Bacteroides gallinarum
s__AM07-15 sp003477405	-0.555924	5.85175e-08	6.08164e-07	d__Bacteria	p__Firmicutes_A	c__Clostridia	o__Oscillospirales	f__Butyricicoccaceae	g__AM07-15	s__AM07-15 sp003477405
s__Prevotella lascolaii	-0.388828	6.8504e-08	7.01925e-07	d__Bacteria	p__Bacteroidota	c__Bacteroidia	o__Bacteroidales	f__Bacteroidaceae	g__Prevotella	s__Prevotella lascolaii
s__Lawsonibacter sp900549405	-0.337655	8.05646e-08	8.19731e-07	d__Bacteria	p__Firmicutes_A	c__Clostridia	o__Oscillospirales	f__Oscillospiraceae	g__Lawsonibacter	s__Lawsonibacter sp900549405
s__CAG-83 sp000431575	-0.498335	8.87587e-08	8.96833e-07	d__Bacteria	p__Firmicutes_A	c__Clostridia	o__Oscillospirales	f__Oscillospiraceae	g__CAG-83	s__CAG-83 sp000431575
s__Bacteroides acidifaciens	-0.475772	9.21724e-08	9.24902e-07	d__Bacteria	p__Bacteroidota	c__Bacteroidia	o__Bacteroidales	f__Bacteroidaceae	g__Bacteroides	s__Bacteroides acidifaciens
s__Agathobacter rectalis	-0.551746	1.41454e-07	1.40011e-06	d__Bacteria	p__Firmicutes_A	c__Clostridia	o__Lachnospirales	f__Lachnospiraceae	g__Agathobacter	s__Agathobacter rectalis
s__Phocaeicola sp900544075	-0.506245	1.44432e-07	1.41993e-06	d__Bacteria	p__Bacteroidota	c__Bacteroidia	o__Bacteroidales	f__Bacteroidaceae	g__Phocaeicola	s__Phocaeicola sp900544075
s__CAG-95 sp900066375	0.465075	1.70219e-07	1.64019e-06	d__Bacteria	p__Firmicutes_A	c__Clostridia	o__Lachnospirales	f__Lachnospiraceae	g__CAG-95	s__CAG-95 sp900066375
s__SFRY01 sp004562065	0.529165	1.88335e-07	1.79103e-06	d__Bacteria	p__Bacteroidota	c__Bacteroidia	o__Bacteroidales	f__Muribaculaceae	g__SFRY01	s__SFRY01 sp004562065
s__ER4 sp900556145	0.451724	2.00647e-07	1.89573e-06	d__Bacteria	p__Firmicutes_A	c__Clostridia	o__Oscillospirales	f__Oscillospiraceae	g__ER4	s__ER4 sp900556145
s__Phocaeicola sp900556845	-0.34906	2.0447e-07	1.91938e-06	d__Bacteria	p__Bacteroidota	c__Bacteroidia	o__Bacteroidales	f__Bacteroidaceae	g__Phocaeicola	s__Phocaeicola sp900556845
s__UMGS1994 sp900556975	0.633061	3.68375e-07	3.37097e-06	d__Bacteria	p__Firmicutes_A	c__Clostridia	o__TANB77	f__CAG-508	g__UMGS1994	s__UMGS1994 sp900556975
s__Roseburia sp003483745	0.563956	3.80061e-07	3.45618e-06	d__Bacteria	p__Firmicutes_A	c__Clostridia	o__Lachnospirales	f__Lachnospiraceae	g__Roseburia	s__Roseburia sp003483745
s__Lachnospira sp003451515	0.476206	4.01916e-07	3.63222e-06	d__Bacteria	p__Firmicutes_A	c__Clostridia	o__Lachnospirales	f__Lachnospiraceae	g__Lachnospira	s__Lachnospira sp003451515
s__F23-B02 sp003533405	0.678504	4.27187e-07	3.83677e-06	d__Bacteria	p__Firmicutes_A	c__Clostridia	o__Oscillospirales	f__Oscillospiraceae	g__F23-B02	s__F23-B02 sp003533405
s__Coprobacter sp900555475	-0.34283	4.41983e-07	3.94531e-06	d__Bacteria	p__Bacteroidota	c__Bacteroidia	o__Bacteroidales	f__Coprobacteraceae	g__Coprobacter	s__Coprobacter sp900555475
s__Paraprevotella sp003477995	-0.359313	5.28139e-07	4.65723e-06	d__Bacteria	p__Bacteroidota	c__Bacteroidia	o__Bacteroidales	f__Bacteroidaceae	g__Paraprevotella	s__Paraprevotella sp003477995
s__Enterocloster sp900770345	0.455227	5.45984e-07	4.78558e-06	d__Bacteria	p__Firmicutes_A	c__Clostridia	o__Lachnospirales	f__Lachnospiraceae	g__Enterocloster	s__Enterocloster sp900770345
s__Bacteroides stercoris	-0.589968	5.753e-07	5.01235e-06	d__Bacteria	p__Bacteroidota	c__Bacteroidia	o__Bacteroidales	f__Bacteroidaceae	g__Bacteroides	s__Bacteroides stercoris
s__Clostridium saudiense	0.640063	6.12542e-07	5.30505e-06	d__Bacteria	p__Firmicutes_A	c__Clostridia	o__Clostridiales	f__Clostridiaceae	g__Clostridium	s__Clostridium saudiense
s__Acetatifactor sp900066565	-0.46894	7.7118e-07	6.63945e-06	d__Bacteria	p__Firmicutes_A	c__Clostridia	o__Lachnospirales	f__Lachnospiraceae	g__Acetatifactor	s__Acetatifactor sp900066565
s__UBA1777 sp900549485	0.467846	7.81509e-07	6.67696e-06	d__Bacteria	p__Firmicutes_A	c__Clostridia	o__Oscillospirales	f__Oscillospiraceae	g__UBA1777	s__UBA1777 sp900549485
s__Lawsonibacter asaccharolyticus	-0.367196	7.84715e-07	6.67696e-06	d__Bacteria	p__Firmicutes_A	c__Clostridia	o__Oscillospirales	f__Oscillospiraceae	g__Lawsonibacter	s__Lawsonibacter asaccharolyticus
s__UBA9502 sp900555625	-0.480941	8.02518e-07	6.7621e-06	d__Bacteria	p__Firmicutes_A	c__Clostridia	o__Lachnospirales	f__Lachnospiraceae	g__UBA9502	s__UBA9502 sp900555625
s__Phocaeicola sp002161765	-0.476858	8.04016e-07	6.7621e-06	d__Bacteria	p__Bacteroidota	c__Bacteroidia	o__Bacteroidales	f__Bacteroidaceae	g__Phocaeicola	s__Phocaeicola sp002161765
s__Collinsella sp900549355	-0.400986	9.03787e-07	7.55753e-06	d__Bacteria	p__Actinobacteriota	c__Coriobacteriia	o__Coriobacteriales	f__Coriobacteriaceae	g__Collinsella	s__Collinsella sp900549355
s__CAG-180 sp004556705	0.688042	9.47119e-07	7.82987e-06	d__Bacteria	p__Firmicutes_A	c__Clostridia	o__Oscillospirales	f__Acutalibacteraceae	g__CAG-180	s__CAG-180 sp004556705
s__Eubacterium_R sp900539325	0.609124	9.57592e-07	7.87173e-06	d__Bacteria	p__Firmicutes_A	c__Clostridia	o__Oscillospirales	f__Acutalibacteraceae	g__Eubacterium_R	s__Eubacterium_R sp900539325
s__Odoribacter massiliensis	-0.442191	9.93144e-07	8.11812e-06	d__Bacteria	p__Bacteroidota	c__Bacteroidia	o__Bacteroidales	f__Marinifilaceae	g__Odoribacter	s__Odoribacter massiliensis
s__Faecalibacterium sp002160895	0.253116	1.1579e-06	9.3597e-06	d__Bacteria	p__Firmicutes_A	c__Clostridia	o__Oscillospirales	f__Ruminococcaceae	g__Faecalibacterium	s__Faecalibacterium sp002160895
s__UMGS1585 sp900553205	0.642359	1.25454e-06	1.00295e-05	d__Bacteria	p__Cyanobacteria	c__Vampirovibrionia	o__Gastranaerophilales	f__Gastranaerophilaceae	g__UMGS1585	s__UMGS1585 sp900553205
s__Ruthenibacterium lactatiformans	-0.453702	1.26607e-06	1.00663e-05	d__Bacteria	p__Firmicutes_A	c__Clostridia	o__Oscillospirales	f__Ruminococcaceae	g__Ruthenibacterium	s__Ruthenibacterium lactatiformans
s__Bariatricus sp900554415	0.387612	1.43302e-06	1.13317e-05	d__Bacteria	p__Firmicutes_A	c__Clostridia	o__Lachnospirales	f__Lachnospiraceae	g__Bariatricus	s__Bariatricus sp900554415
s__Anaeromassilibacillus sp002159845	-0.416647	1.5732e-06	1.23065e-05	d__Bacteria	p__Firmicutes_A	c__Clostridia	o__Oscillospirales	f__Acutalibacteraceae	g__Anaeromassilibacillus	s__Anaeromassilibacillus sp002159845
s__RC9 sp900546925	0.708831	1.64527e-06	1.27333e-05	d__Bacteria	p__Bacteroidota	c__Bacteroidia	o__Bacteroidales	f__UBA932	g__RC9	s__RC9 sp900546925
s__UBA7160 sp902363665	0.287023	1.67201e-06	1.28718e-05	d__Bacteria	p__Firmicutes_A	c__Clostridia	o__Lachnospirales	f__Lachnospiraceae	g__UBA7160	s__UBA7160 sp902363665
s__Ruminiclostridium_E sp900556525	0.345683	1.76755e-06	1.35357e-05	d__Bacteria	p__Firmicutes_A	c__Clostridia	o__Oscillospirales	f__Ruminococcaceae	g__Ruminiclostridium_E	s__Ruminiclostridium_E sp900556525
s__Dysosmobacter sp001916835	-0.290312	1.93032e-06	1.47048e-05	d__Bacteria	p__Firmicutes_A	c__Clostridia	o__Oscillospirales	f__Oscillospiraceae	g__Dysosmobacter	s__Dysosmobacter sp001916835
s__Phocaeicola sp900553715	-0.428785	2.23055e-06	1.69034e-05	d__Bacteria	p__Bacteroidota	c__Bacteroidia	o__Bacteroidales	f__Bacteroidaceae	g__Phocaeicola	s__Phocaeicola sp900553715
s__RC9 sp000432515	0.643848	2.66134e-06	1.996e-05	d__Bacteria	p__Bacteroidota	c__Bacteroidia	o__Bacteroidales	f__UBA932	g__RC9	s__RC9 sp000432515
s__Neobittarella massiliensis	-0.47415	2.87817e-06	2.14756e-05	d__Bacteria	p__Firmicutes_A	c__Clostridia	o__Oscillospirales	f__Ruminococcaceae	g__Neobittarella	s__Neobittarella massiliensis
s__CAG-115 sp900768125	0.640294	3.26258e-06	2.40296e-05	d__Bacteria	p__Firmicutes_A	c__Clostridia	o__Oscillospirales	f__Ruminococcaceae	g__CAG-115	s__CAG-115 sp900768125
s__Gemmiger sp900545545	0.307905	3.46532e-06	2.53369e-05	d__Bacteria	p__Firmicutes_A	c__Clostridia	o__Oscillospirales	f__Ruminococcaceae	g__Gemmiger	s__Gemmiger sp900545545
s__UBA2821 sp002351535	0.363739	4.37737e-06	3.15301e-05	d__Bacteria	p__Firmicutes_A	c__Clostridia	o__Lachnospirales	f__Lachnospiraceae	g__UBA2821	s__UBA2821 sp002351535
s__Alistipes senegalensis	-0.503666	4.48463e-06	3.21436e-05	d__Bacteria	p__Bacteroidota	c__Bacteroidia	o__Bacteroidales	f__Rikenellaceae	g__Alistipes	s__Alistipes senegalensis
s__Blautia_A sp900316115	0.253122	4.51162e-06	3.21784e-05	d__Bacteria	p__Firmicutes_A	c__Clostridia	o__Lachnospirales	f__Lachnospiraceae	g__Blautia_A	s__Blautia_A sp900316115
s__CAG-590 sp900769115	0.489697	4.67471e-06	3.3179e-05	d__Bacteria	p__Firmicutes_A	c__Clostridia	o__Lachnospirales	f__Lachnospiraceae	g__CAG-590	s__CAG-590 sp900769115
s__Prevotella sp900553965	-0.36542	5.17713e-06	3.63899e-05	d__Bacteria	p__Bacteroidota	c__Bacteroidia	o__Bacteroidales	f__Bacteroidaceae	g__Prevotella	s__Prevotella sp900553965
s__UBA1081 sp900543395	0.476858	5.52768e-06	3.82989e-05	d__Bacteria	p__Firmicutes_A	c__Clostridia	o__Oscillospirales	f__Acutalibacteraceae	g__UBA1081	s__UBA1081 sp900543395
s__Catenibacterium sp900764565	0.552497	7.05358e-06	4.79577e-05	d__Bacteria	p__Firmicutes	c__Bacilli	o__Erysipelotrichales	f__Erysipelatoclostridiaceae	g__Catenibacterium	s__Catenibacterium sp900764565
s__Bacteroides sp902388495	-0.577697	7.45536e-06	5.04537e-05	d__Bacteria	p__Bacteroidota	c__Bacteroidia	o__Bacteroidales	f__Bacteroidaceae	g__Bacteroides	s__Bacteroides sp902388495
s__Oribacterium sp013394775	0.36713	7.85652e-06	5.29224e-05	d__Bacteria	p__Firmicutes_A	c__Clostridia	o__Lachnospirales	f__Lachnospiraceae	g__Oribacterium	s__Oribacterium sp013394775
s__Phocaeicola sp900546645	-0.340591	8.74526e-06	5.83686e-05	d__Bacteria	p__Bacteroidota	c__Bacteroidia	o__Bacteroidales	f__Bacteroidaceae	g__Phocaeicola	s__Phocaeicola sp900546645
s__CAG-81 sp900066055	-0.225793	8.72017e-06	5.83686e-05	d__Bacteria	p__Firmicutes_A	c__Clostridia	o__Lachnospirales	f__Lachnospiraceae	g__CAG-81	s__CAG-81 sp900066055
s__CAG-390 sp900753295	0.567201	8.78635e-06	5.83751e-05	d__Bacteria	p__Firmicutes_A	c__Clostridia	o__Oscillospirales	f__CAG-272	g__CAG-390	s__CAG-390 sp900753295
s__F23-B02 sp900545805	0.661266	8.86616e-06	5.86375e-05	d__Bacteria	p__Firmicutes_A	c__Clostridia	o__Oscillospirales	f__Oscillospiraceae	g__F23-B02	s__F23-B02 sp900545805
s__TF01-11 sp900759665	0.461256	9.58746e-06	6.28368e-05	d__Bacteria	p__Firmicutes_A	c__Clostridia	o__Lachnospirales	f__Lachnospiraceae	g__TF01-11	s__TF01-11 sp900759665
s__Parabacteroides_B pacaensis	-0.47436	9.79534e-06	6.39113e-05	d__Bacteria	p__Bacteroidota	c__Bacteroidia	o__Bacteroidales	f__Tannerellaceae	g__Parabacteroides_B	s__Parabacteroides_B pacaensis
s__Lachnospira sp003537285	0.407907	9.89766e-06	6.42906e-05	d__Bacteria	p__Firmicutes_A	c__Clostridia	o__Lachnospirales	f__Lachnospiraceae	g__Lachnospira	s__Lachnospira sp003537285
s__VUNA01 sp002299625	0.549318	1.0801e-05	6.98463e-05	d__Bacteria	p__Firmicutes_A	c__Clostridia	o__Peptostreptococcales	f__Anaerovoracaceae	g__VUNA01	s__VUNA01 sp002299625
s__Ruminococcus_C sp900770195	0.439213	1.23068e-05	7.92319e-05	d__Bacteria	p__Firmicutes_A	c__Clostridia	o__Oscillospirales	f__Ruminococcaceae	g__Ruminococcus_C	s__Ruminococcus_C sp900770195
s__Gemmiger sp900540775	0.35186	1.34711e-05	8.63456e-05	d__Bacteria	p__Firmicutes_A	c__Clostridia	o__Oscillospirales	f__Ruminococcaceae	g__Gemmiger	s__Gemmiger sp900540775
s__Parabacteroides goldsteinii	-0.607896	1.81716e-05	0.000114955	d__Bacteria	p__Bacteroidota	c__Bacteroidia	o__Bacteroidales	f__Tannerellaceae	g__Parabacteroides	s__Parabacteroides goldsteinii
s__Bacteroides sp900765805	-0.533484	1.88638e-05	0.000117798	d__Bacteria	p__Bacteroidota	c__Bacteroidia	o__Bacteroidales	f__Bacteroidaceae	g__Bacteroides	s__Bacteroides sp900765805
s__UMGS1322 sp900550765	-0.31771	1.94189e-05	0.000120746	d__Bacteria	p__Firmicutes_A	c__Clostridia_A	o__Christensenellales	f__QALW01	g__UMGS1322	s__UMGS1322 sp900550765
s__CAG-269 sp001916035	0.441513	2.02259e-05	0.00012365	d__Bacteria	p__Firmicutes_A	c__Clostridia	o__TANB77	f__CAG-508	g__CAG-269	s__CAG-269 sp001916035
s__Prevotellamassilia sp004555425	0.433802	2.03517e-05	0.000123898	d__Bacteria	p__Bacteroidota	c__Bacteroidia	o__Bacteroidales	f__Bacteroidaceae	g__Prevotellamassilia	s__Prevotellamassilia sp004555425
s__Faecalibacterium sp900551435	0.398957	2.21031e-05	0.000134	d__Bacteria	p__Firmicutes_A	c__Clostridia	o__Oscillospirales	f__Ruminococcaceae	g__Faecalibacterium	s__Faecalibacterium sp900551435
s__Prevotella sp000436915	0.491346	2.26753e-05	0.000136333	d__Bacteria	p__Bacteroidota	c__Bacteroidia	o__Bacteroidales	f__Bacteroidaceae	g__Prevotella	s__Prevotella sp000436915
s__CAG-194 sp002441865	0.379224	2.31496e-05	0.000138239	d__Bacteria	p__Firmicutes_A	c__Clostridia	o__Lachnospirales	f__Lachnospiraceae	g__CAG-194	s__CAG-194 sp002441865
s__Blautia sp900556555	0.294025	2.45675e-05	0.000144136	d__Bacteria	p__Firmicutes_A	c__Clostridia	o__Lachnospirales	f__Lachnospiraceae	g__Blautia	s__Blautia sp900556555
s__Gemmiger variabilis_A	0.418711	2.47081e-05	0.000144379	d__Bacteria	p__Firmicutes_A	c__Clostridia	o__Oscillospirales	f__Ruminococcaceae	g__Gemmiger	s__Gemmiger variabilis_A
s__Ruminococcus_D sp900539095	-0.528779	2.58462e-05	0.000150425	d__Bacteria	p__Firmicutes_A	c__Clostridia	o__Oscillospirales	f__Ruminococcaceae	g__Ruminococcus_D	s__Ruminococcus_D sp900539095
s__Lachnospira sp900545725	0.466591	2.73793e-05	0.000158713	d__Bacteria	p__Firmicutes_A	c__Clostridia	o__Lachnospirales	f__Lachnospiraceae	g__Lachnospira	s__Lachnospira sp900545725
s__Blautia_A sp003474435	0.277705	2.817e-05	0.000162648	d__Bacteria	p__Firmicutes_A	c__Clostridia	o__Lachnospirales	f__Lachnospiraceae	g__Blautia_A	s__Blautia_A sp003474435
s__Bacteroides eggerthii	-0.570807	2.90176e-05	0.00016688	d__Bacteria	p__Bacteroidota	c__Bacteroidia	o__Bacteroidales	f__Bacteroidaceae	g__Bacteroides	s__Bacteroides eggerthii
s__Bariatricus comes_A	0.272293	3.13151e-05	0.00017868	d__Bacteria	p__Firmicutes_A	c__Clostridia	o__Lachnospirales	f__Lachnospiraceae	g__Bariatricus	s__Bariatricus comes_A
s__CAG-127 sp900767585	0.380401	3.32341e-05	0.000188154	d__Bacteria	p__Firmicutes_A	c__Clostridia	o__Lachnospirales	f__Lachnospiraceae	g__CAG-127	s__CAG-127 sp900767585
s__Phocaeicola ilei	-0.451226	3.87737e-05	0.000218666	d__Bacteria	p__Bacteroidota	c__Bacteroidia	o__Bacteroidales	f__Bacteroidaceae	g__Phocaeicola	s__Phocaeicola ilei
s__Blautia_A sp900541985	0.193908	4.38562e-05	0.000246373	d__Bacteria	p__Firmicutes_A	c__Clostridia	o__Lachnospirales	f__Lachnospiraceae	g__Blautia_A	s__Blautia_A sp900541985
s__CAG-110 sp900553805	0.521109	4.48498e-05	0.000250034	d__Bacteria	p__Firmicutes_A	c__Clostridia	o__Oscillospirales	f__Oscillospiraceae	g__CAG-110	s__CAG-110 sp900553805
s__Ruminococcus_A faecicola	0.294501	4.82219e-05	0.000266779	d__Bacteria	p__Firmicutes_A	c__Clostridia	o__Lachnospirales	f__Lachnospiraceae	g__Ruminococcus_A	s__Ruminococcus_A faecicola
s__CAG-269 sp900551615	0.531812	4.85499e-05	0.000267576	d__Bacteria	p__Firmicutes_A	c__Clostridia	o__TANB77	f__CAG-508	g__CAG-269	s__CAG-269 sp900551615
s__Senegalimassilia faecalis	0.437439	5.12348e-05	0.00028025	d__Bacteria	p__Actinobacteriota	c__Coriobacteriia	o__Coriobacteriales	f__Eggerthellaceae	g__Senegalimassilia	s__Senegalimassilia faecalis
s__Coprococcus_A sp900548825	0.270659	5.37602e-05	0.000292963	d__Bacteria	p__Firmicutes_A	c__Clostridia	o__Lachnospirales	f__Lachnospiraceae	g__Coprococcus_A	s__Coprococcus_A sp900548825
s__UMGS973 sp900547295	0.387796	6.1314e-05	0.000327985	d__Bacteria	p__Firmicutes_A	c__Clostridia	o__Peptostreptococcales	f__Anaerovoracaceae	g__UMGS973	s__UMGS973 sp900547295
s__Treponema_D sp900769975	0.430122	6.43286e-05	0.000341599	d__Bacteria	p__Spirochaetota	c__Spirochaetia	o__Treponematales	f__Treponemataceae	g__Treponema_D	s__Treponema_D sp900769975
s__Blautia_A sp900540785	0.270199	8.87872e-05	0.000459734	d__Bacteria	p__Firmicutes_A	c__Clostridia	o__Lachnospirales	f__Lachnospiraceae	g__Blautia_A	s__Blautia_A sp900540785
s__Dysosmobacter sp900544105	-0.247461	9.1907e-05	0.000474201	d__Bacteria	p__Firmicutes_A	c__Clostridia	o__Oscillospirales	f__Oscillospiraceae	g__Dysosmobacter	s__Dysosmobacter sp900544105
s__RUG472 sp900545265	0.525569	9.50152e-05	0.000486786	d__Bacteria	p__Firmicutes_A	c__Clostridia_A	o__Christensenellales	f__CAG-138	g__RUG472	s__RUG472 sp900545265
s__Roseburia sp900550935	0.453163	9.66294e-05	0.000493318	d__Bacteria	p__Firmicutes_A	c__Clostridia	o__Lachnospirales	f__Lachnospiraceae	g__Roseburia	s__Roseburia sp900550935
s__UBA7597 sp003448195	-0.48846	0.000101716	0.000512102	d__Bacteria	p__Firmicutes_A	c__Clostridia_A	o__Christensenellales	f__Borkfalkiaceae	g__UBA7597	s__UBA7597 sp003448195
s__Fusicatenibacter saccharivorans	-0.303187	0.000131947	0.000650791	d__Bacteria	p__Firmicutes_A	c__Clostridia	o__Lachnospirales	f__Lachnospiraceae	g__Fusicatenibacter	s__Fusicatenibacter saccharivorans
s__Agathobacter sp900316805	0.327099	0.000138036	0.000678523	d__Bacteria	p__Firmicutes_A	c__Clostridia	o__Lachnospirales	f__Lachnospiraceae	g__Agathobacter	s__Agathobacter sp900316805
s__TF01-11 sp000436755	0.477137	0.000224702	0.00107194	d__Bacteria	p__Firmicutes_A	c__Clostridia	o__Lachnospirales	f__Lachnospiraceae	g__TF01-11	s__TF01-11 sp000436755
s__Prevotellamassilia sp900768625	0.391091	0.000234527	0.00111516	d__Bacteria	p__Bacteroidota	c__Bacteroidia	o__Bacteroidales	f__Bacteroidaceae	g__Prevotellamassilia	s__Prevotellamassilia sp900768625
s__NK3B98 sp900752305	0.34504	0.000258094	0.0012153	d__Bacteria	p__Firmicutes_A	c__Clostridia	o__Oscillospirales	f__Oscillospiraceae	g__NK3B98	s__NK3B98 sp900752305
s__Faecalibacterium prausnitzii_M	0.227697	0.000281543	0.00131296	d__Bacteria	p__Firmicutes_A	c__Clostridia	o__Oscillospirales	f__Ruminococcaceae	g__Faecalibacterium	s__Faecalibacterium prausnitzii_M
s__Anaerobutyricum hallii	0.283557	0.000291908	0.00135263	d__Bacteria	p__Firmicutes_A	c__Clostridia	o__Lachnospirales	f__Lachnospiraceae	g__Anaerobutyricum	s__Anaerobutyricum hallii
s__Marvinbryantia sp014385005	0.197711	0.000296783	0.00137086	d__Bacteria	p__Firmicutes_A	c__Clostridia	o__Lachnospirales	f__Lachnospiraceae	g__Marvinbryantia	s__Marvinbryantia sp014385005
s__Parabacteroides sp900547435	-0.268298	0.000302862	0.00139254	d__Bacteria	p__Bacteroidota	c__Bacteroidia	o__Bacteroidales	f__Tannerellaceae	g__Parabacteroides	s__Parabacteroides sp900547435
s__Ruminococcus_D bicirculans	-0.427396	0.000348502	0.00158459	d__Bacteria	p__Firmicutes_A	c__Clostridia	o__Oscillospirales	f__Ruminococcaceae	g__Ruminococcus_D	s__Ruminococcus_D bicirculans
s__CAG-510 sp900550475	0.398408	0.000358599	0.00162542	d__Bacteria	p__Firmicutes_A	c__Clostridia	o__Lachnospirales	f__Lachnospiraceae	g__CAG-510	s__CAG-510 sp900550475
s__UMGS1696 sp900763885	0.385428	0.000415602	0.00186636	d__Bacteria	p__Firmicutes_A	c__Clostridia	o__Oscillospirales	f__CAG-272	g__UMGS1696	s__UMGS1696 sp900763885
s__Anaerobutyricum soehngenii	0.270078	0.000444165	0.00197031	d__Bacteria	p__Firmicutes_A	c__Clostridia	o__Lachnospirales	f__Lachnospiraceae	g__Anaerobutyricum	s__Anaerobutyricum soehngenii
s__Blautia_A sp000436615	0.284813	0.000448178	0.00198206	d__Bacteria	p__Firmicutes_A	c__Clostridia	o__Lachnospirales	f__Lachnospiraceae	g__Blautia_A	s__Blautia_A sp000436615
s__CAG-127 sp002476495	0.234328	0.000465705	0.00205334	d__Bacteria	p__Firmicutes_A	c__Clostridia	o__Lachnospirales	f__Lachnospiraceae	g__CAG-127	s__CAG-127 sp002476495
s__Angelakisella sp900547385	-0.367775	0.000490363	0.00215552	d__Bacteria	p__Firmicutes_A	c__Clostridia	o__Oscillospirales	f__Ruminococcaceae	g__Angelakisella	s__Angelakisella sp900547385
s__Agathobacter ruminis	0.287274	0.000526106	0.00229187	d__Bacteria	p__Firmicutes_A	c__Clostridia	o__Lachnospirales	f__Lachnospiraceae	g__Agathobacter	s__Agathobacter ruminis
s__Coprococcus_A catus	0.207642	0.000574227	0.0024646	d__Bacteria	p__Firmicutes_A	c__Clostridia	o__Lachnospirales	f__Lachnospiraceae	g__Coprococcus_A	s__Coprococcus_A catus
s__Faecalibacterium sp002160915	0.179952	0.00057719	0.00247003	d__Bacteria	p__Firmicutes_A	c__Clostridia	o__Oscillospirales	f__Ruminococcaceae	g__Faecalibacterium	s__Faecalibacterium sp002160915
s__Blautia_A sp000285855	0.204093	0.000590093	0.00251784	d__Bacteria	p__Firmicutes_A	c__Clostridia	o__Lachnospirales	f__Lachnospiraceae	g__Blautia_A	s__Blautia_A sp000285855
s__Stomatobaculum sp002892395	0.210023	0.000627892	0.00265576	d__Bacteria	p__Firmicutes_A	c__Clostridia	o__Lachnospirales	f__Lachnospiraceae	g__Stomatobaculum	s__Stomatobaculum sp002892395
s__HGM12650 sp900761725	0.374351	0.000640299	0.00269259	d__Bacteria	p__Firmicutes_A	c__Clostridia	o__Oscillospirales	f__CAG-272	g__HGM12650	s__HGM12650 sp900761725
s__Bacteroides cellulosilyticus	-0.469134	0.000668751	0.00280413	d__Bacteria	p__Bacteroidota	c__Bacteroidia	o__Bacteroidales	f__Bacteroidaceae	g__Bacteroides	s__Bacteroides cellulosilyticus
s__RUG12045 sp902775185	0.289579	0.000804175	0.00335265	d__Bacteria	p__Firmicutes_A	c__Clostridia	o__Lachnospirales	f__Lachnospiraceae	g__RUG12045	s__RUG12045 sp902775185
s__Gemmiger sp900539695	0.242045	0.000826157	0.00343445	d__Bacteria	p__Firmicutes_A	c__Clostridia	o__Oscillospirales	f__Ruminococcaceae	g__Gemmiger	s__Gemmiger sp900539695
s__Stomatobaculum naviforme	0.287618	0.000851631	0.00353026	d__Bacteria	p__Firmicutes_A	c__Clostridia	o__Lachnospirales	f__Lachnospiraceae	g__Stomatobaculum	s__Stomatobaculum naviforme
s__Lachnospira sp000436535	0.384987	0.000896894	0.00370733	d__Bacteria	p__Firmicutes_A	c__Clostridia	o__Lachnospirales	f__Lachnospiraceae	g__Lachnospira	s__Lachnospira sp000436535
s__Oribacterium sp900772695	0.394035	0.000912106	0.00374955	d__Bacteria	p__Firmicutes_A	c__Clostridia	o__Lachnospirales	f__Lachnospiraceae	g__Oribacterium	s__Oribacterium sp900772695
s__Eubacterium_H sp903789595	0.238415	0.00101432	0.00413397	d__Bacteria	p__Firmicutes_A	c__Clostridia	o__Lachnospirales	f__Lachnospiraceae	g__Eubacterium_H	s__Eubacterium_H sp903789595
s__RC9 sp900769905	0.238249	0.00106456	0.00432662	d__Bacteria	p__Bacteroidota	c__Bacteroidia	o__Bacteroidales	f__UBA932	g__RC9	s__RC9 sp900769905
s__Lachnospira sp900772425	0.373861	0.00119057	0.00478528	d__Bacteria	p__Firmicutes_A	c__Clostridia	o__Lachnospirales	f__Lachnospiraceae	g__Lachnospira	s__Lachnospira sp900772425
s__UMGS1820 sp900545865	0.3784	0.00125145	0.00500238	d__Bacteria	p__Firmicutes_A	c__Clostridia	o__Monoglobales	f__Monoglobaceae	g__UMGS1820	s__UMGS1820 sp900545865
s__Catenibacterium sp900540685	0.263848	0.00143146	0.00562913	d__Bacteria	p__Firmicutes	c__Bacilli	o__Erysipelotrichales	f__Erysipelatoclostridiaceae	g__Catenibacterium	s__Catenibacterium sp900540685
s__Clostridium cuniculi	0.38375	0.00145013	0.00567189	d__Bacteria	p__Firmicutes_A	c__Clostridia	o__Clostridiales	f__Clostridiaceae	g__Clostridium	s__Clostridium cuniculi
s__Hydrogeniiclostridium sp002160025	-0.204614	0.00144951	0.00567189	d__Bacteria	p__Firmicutes_A	c__Clostridia	o__Oscillospirales	f__Acutalibacteraceae	g__Hydrogeniiclostridium	s__Hydrogeniiclostridium sp002160025
s__UBA1777 sp900319275	0.288448	0.00146303	0.00570699	d__Bacteria	p__Firmicutes_A	c__Clostridia	o__Oscillospirales	f__Oscillospiraceae	g__UBA1777	s__UBA1777 sp900319275
s__Bariatricus comes	-0.229912	0.00148401	0.00577337	d__Bacteria	p__Firmicutes_A	c__Clostridia	o__Lachnospirales	f__Lachnospiraceae	g__Bariatricus	s__Bariatricus comes
s__Bacteroides massiliensis_A	-0.252345	0.00157583	0.00605521	d__Bacteria	p__Bacteroidota	c__Bacteroidia	o__Bacteroidales	f__Bacteroidaceae	g__Bacteroides	s__Bacteroides massiliensis_A
s__Gemmiger sp004561545	0.236609	0.00158519	0.00605869	d__Bacteria	p__Firmicutes_A	c__Clostridia	o__Oscillospirales	f__Ruminococcaceae	g__Gemmiger	s__Gemmiger sp004561545
s__Blautia_A luti	0.193226	0.00205038	0.00765895	d__Bacteria	p__Firmicutes_A	c__Clostridia	o__Lachnospirales	f__Lachnospiraceae	g__Blautia_A	s__Blautia_A luti
s__Zag1 sp900767135	0.365928	0.00208227	0.00772884	d__Bacteria	p__Cyanobacteria	c__Vampirovibrionia	o__Gastranaerophilales	f__Gastranaerophilaceae	g__Zag1	s__Zag1 sp900767135
s__Eubacterium_R sp900764665	0.321395	0.00215267	0.00791317	d__Bacteria	p__Firmicutes_A	c__Clostridia	o__Oscillospirales	f__Acutalibacteraceae	g__Eubacterium_R	s__Eubacterium_R sp900764665
s__Parabacteroides sp014287585	-0.313714	0.00227273	0.00832952	d__Bacteria	p__Bacteroidota	c__Bacteroidia	o__Bacteroidales	f__Tannerellaceae	g__Parabacteroides	s__Parabacteroides sp014287585
s__CAG-83 sp900552725	0.279231	0.00245497	0.00882176	d__Bacteria	p__Firmicutes_A	c__Clostridia	o__Oscillospirales	f__Oscillospiraceae	g__CAG-83	s__CAG-83 sp900552725
s__Sodaliphilus sp004557565	0.377879	0.0024616	0.00882176	d__Bacteria	p__Bacteroidota	c__Bacteroidia	o__Bacteroidales	f__Muribaculaceae	g__Sodaliphilus	s__Sodaliphilus sp004557565
s__CAG-196 sp900549855	0.354234	0.00251027	0.00893018	d__Bacteria	p__Cyanobacteria	c__Vampirovibrionia	o__Gastranaerophilales	f__Gastranaerophilaceae	g__CAG-196	s__CAG-196 sp900549855
s__Collinsella sp900551975	-0.239016	0.00262273	0.0092399	d__Bacteria	p__Actinobacteriota	c__Coriobacteriia	o__Coriobacteriales	f__Coriobacteriaceae	g__Collinsella	s__Collinsella sp900551975
s__Faecalibacterium sp900539885	0.200061	0.00274008	0.00960679	d__Bacteria	p__Firmicutes_A	c__Clostridia	o__Oscillospirales	f__Ruminococcaceae	g__Faecalibacterium	s__Faecalibacterium sp900539885
s__Ruminococcus_E sp902766775	0.354222	0.00285236	0.00995248	d__Bacteria	p__Firmicutes_A	c__Clostridia	o__Oscillospirales	f__Acutalibacteraceae	g__Ruminococcus_E	s__Ruminococcus_E sp902766775
s__Eubacterium_H sp009696005	0.248898	0.00288102	0.0100284	d__Bacteria	p__Firmicutes_A	c__Clostridia	o__Lachnospirales	f__Lachnospiraceae	g__Eubacterium_H	s__Eubacterium_H sp009696005
s__HGM12814 sp900770165	0.187863	0.00305019	0.0105667	d__Bacteria	p__Firmicutes_A	c__Clostridia	o__Oscillospirales	f__Acutalibacteraceae	g__HGM12814	s__HGM12814 sp900770165
s__Lachnoclostridium_B sp002160985	0.290561	0.00315923	0.0108669	d__Bacteria	p__Firmicutes_A	c__Clostridia	o__Lachnospirales	f__Lachnospiraceae	g__Lachnoclostridium_B	s__Lachnoclostridium_B sp002160985
s__Blautia_A sp900066205	0.20763	0.00347236	0.0118877	d__Bacteria	p__Firmicutes_A	c__Clostridia	o__Lachnospirales	f__Lachnospiraceae	g__Blautia_A	s__Blautia_A sp900066205
s__UBA7160 sp902363135	0.167091	0.00353377	0.0120696	d__Bacteria	p__Firmicutes_A	c__Clostridia	o__Lachnospirales	f__Lachnospiraceae	g__UBA7160	s__UBA7160 sp902363135
s__UBA6382 sp900557555	0.313266	0.00354879	0.0120925	d__Bacteria	p__Bacteroidota	c__Bacteroidia	o__Bacteroidales	f__Bacteroidaceae	g__UBA6382	s__UBA6382 sp900557555
s__Blautia_A sp900542045	0.223666	0.00374679	0.0126781	d__Bacteria	p__Firmicutes_A	c__Clostridia	o__Lachnospirales	f__Lachnospiraceae	g__Blautia_A	s__Blautia_A sp900542045
s__Agathobaculum sp003481705	0.184266	0.00389737	0.0131347	d__Bacteria	p__Firmicutes_A	c__Clostridia	o__Oscillospirales	f__Butyricicoccaceae	g__Agathobaculum	s__Agathobaculum sp003481705
s__Eubacterium_I sp900557275	0.212702	0.00389979	0.0131347	d__Bacteria	p__Firmicutes_A	c__Clostridia	o__Lachnospirales	f__Lachnospiraceae	g__Eubacterium_I	s__Eubacterium_I sp900557275
s__Sellimonas sp002161525	0.210903	0.0039154	0.0131568	d__Bacteria	p__Firmicutes_A	c__Clostridia	o__Lachnospirales	f__Lachnospiraceae	g__Sellimonas	s__Sellimonas sp002161525
s__CAG-269 sp900556345	0.301399	0.0042433	0.0140318	d__Bacteria	p__Firmicutes_A	c__Clostridia	o__TANB77	f__CAG-508	g__CAG-269	s__CAG-269 sp900556345
s__Clostridium sp900769625	0.299245	0.00440305	0.0144615	d__Bacteria	p__Firmicutes_A	c__Clostridia	o__Clostridiales	f__Clostridiaceae	g__Clostridium	s__Clostridium sp900769625
s__CAG-632 sp900539185	0.345559	0.0045281	0.0148387	d__Bacteria	p__Firmicutes_A	c__Clostridia	o__Lachnospirales	f__Lachnospiraceae	g__CAG-632	s__CAG-632 sp900539185
s__Sodaliphilus sp002476625	0.288777	0.00457608	0.0149622	d__Bacteria	p__Bacteroidota	c__Bacteroidia	o__Bacteroidales	f__Muribaculaceae	g__Sodaliphilus	s__Sodaliphilus sp002476625
s__Mediterraneibacter sp002161355	0.216381	0.0046203	0.0150248	d__Bacteria	p__Firmicutes_A	c__Clostridia	o__Lachnospirales	f__Lachnospiraceae	g__Mediterraneibacter	s__Mediterraneibacter sp002161355
s__Parabacteroides sp900549585	0.31731	0.00476126	0.0153606	d__Bacteria	p__Bacteroidota	c__Bacteroidia	o__Bacteroidales	f__Tannerellaceae	g__Parabacteroides	s__Parabacteroides sp900549585
s__SFFS01 sp004557805	0.304819	0.00524229	0.0166478	d__Bacteria	p__Firmicutes_A	c__Clostridia_A	o__Christensenellales	f__CAG-74	g__SFFS01	s__SFFS01 sp004557805
s__UBA1777 sp900549865	0.311259	0.00525177	0.0166478	d__Bacteria	p__Firmicutes_A	c__Clostridia	o__Oscillospirales	f__Oscillospiraceae	g__UBA1777	s__UBA1777 sp900549865
s__UBA1711 sp900771365	0.147157	0.00565312	0.0175825	d__Bacteria	p__Bacteroidota	c__Bacteroidia	o__Bacteroidales	f__P3	g__UBA1711	s__UBA1711 sp900771365
s__Butyricicoccus_A sp004555915	0.122817	0.00564717	0.0175825	d__Bacteria	p__Firmicutes_A	c__Clostridia	o__Oscillospirales	f__Butyricicoccaceae	g__Butyricicoccus_A	s__Butyricicoccus_A sp004555915
s__CAG-110 sp002437585	0.227046	0.00564428	0.0175825	d__Bacteria	p__Firmicutes_A	c__Clostridia	o__Oscillospirales	f__Oscillospiraceae	g__CAG-110	s__CAG-110 sp002437585
s__CAG-110 sp900763965	0.295745	0.00574165	0.0178126	d__Bacteria	p__Firmicutes_A	c__Clostridia	o__Oscillospirales	f__Oscillospiraceae	g__CAG-110	s__CAG-110 sp900763965
s__Eubacterium_I sp900546495	0.214995	0.00596903	0.0184003	d__Bacteria	p__Firmicutes_A	c__Clostridia	o__Lachnospirales	f__Lachnospiraceae	g__Eubacterium_I	s__Eubacterium_I sp900546495
s__CAG-95 sp011959285	0.214592	0.00600622	0.0184368	d__Bacteria	p__Firmicutes_A	c__Clostridia	o__Lachnospirales	f__Lachnospiraceae	g__CAG-95	s__CAG-95 sp011959285
s__Blautia_A wexlerae_B	0.182177	0.00663024	0.0200145	d__Bacteria	p__Firmicutes_A	c__Clostridia	o__Lachnospirales	f__Lachnospiraceae	g__Blautia_A	s__Blautia_A wexlerae_B
s__Anaerostipes sp900066705	0.244498	0.00693972	0.0207337	d__Bacteria	p__Firmicutes_A	c__Clostridia	o__Lachnospirales	f__Lachnospiraceae	g__Anaerostipes	s__Anaerostipes sp900066705
s__Prevotella sp003932845	0.230397	0.0070546	0.0210158	d__Bacteria	p__Bacteroidota	c__Bacteroidia	o__Bacteroidales	f__Bacteroidaceae	g__Prevotella	s__Prevotella sp003932845
s__Clostridium sp900540255	0.316495	0.00741948	0.0218972	d__Bacteria	p__Firmicutes_A	c__Clostridia	o__Clostridiales	f__Clostridiaceae	g__Clostridium	s__Clostridium sp900540255
s__CAG-533 sp003150195	0.258146	0.00755471	0.0222063	d__Bacteria	p__Firmicutes	c__Bacilli	o__RF39	f__UBA660	g__CAG-533	s__CAG-533 sp003150195
s__ASTD01 sp000403455	0.16885	0.00754325	0.0222063	d__Bacteria	p__Firmicutes_A	c__Clostridia	o__Lachnospirales	f__Lachnospiraceae	g__ASTD01	s__ASTD01 sp000403455
s__CAG-632 sp002406015	0.259323	0.00779158	0.0227645	d__Bacteria	p__Firmicutes_A	c__Clostridia	o__Lachnospirales	f__Lachnospiraceae	g__CAG-632	s__CAG-632 sp002406015
s__CAG-873 sp004554255	0.220313	0.00865428	0.0248853	d__Bacteria	p__Bacteroidota	c__Bacteroidia	o__Bacteroidales	f__Muribaculaceae	g__CAG-873	s__CAG-873 sp004554255
s__Blautia_A sp900066505	0.155939	0.00887885	0.0254306	d__Bacteria	p__Firmicutes_A	c__Clostridia	o__Lachnospirales	f__Lachnospiraceae	g__Blautia_A	s__Blautia_A sp900066505
s__Agathobacter sp900543445	0.314559	0.00915661	0.0260721	d__Bacteria	p__Firmicutes_A	c__Clostridia	o__Lachnospirales	f__Lachnospiraceae	g__Agathobacter	s__Agathobacter sp900543445
s__CAG-110 sp900544945	0.244212	0.00927889	0.0263687	d__Bacteria	p__Firmicutes_A	c__Clostridia	o__Oscillospirales	f__Oscillospiraceae	g__CAG-110	s__CAG-110 sp900544945
s__RC9 sp900771005	0.163739	0.00979111	0.0275544	d__Bacteria	p__Bacteroidota	c__Bacteroidia	o__Bacteroidales	f__UBA932	g__RC9	s__RC9 sp900771005
s__Faecalibacterium sp003449675	0.181589	0.0101787	0.0284807	d__Bacteria	p__Firmicutes_A	c__Clostridia	o__Oscillospirales	f__Ruminococcaceae	g__Faecalibacterium	s__Faecalibacterium sp003449675
s__Schaedlerella sp900066545	0.224707	0.0107484	0.0297883	d__Bacteria	p__Firmicutes_A	c__Clostridia	o__Lachnospirales	f__Lachnospiraceae	g__Schaedlerella	s__Schaedlerella sp900066545
s__CAG-170 sp004555655	0.222107	0.0112606	0.0310896	d__Bacteria	p__Firmicutes_A	c__Clostridia	o__Oscillospirales	f__Oscillospiraceae	g__CAG-170	s__CAG-170 sp004555655
s__Anaerostipes sp001940315	0.203886	0.0117958	0.0323218	d__Bacteria	p__Firmicutes_A	c__Clostridia	o__Lachnospirales	f__Lachnospiraceae	g__Anaerostipes	s__Anaerostipes sp001940315
s__CAG-590 sp000431135	0.281454	0.0121014	0.0330968	d__Bacteria	p__Firmicutes_A	c__Clostridia	o__Lachnospirales	f__Lachnospiraceae	g__CAG-590	s__CAG-590 sp000431135
s__Faecalibacterium prausnitzii_L	0.140816	0.0128281	0.0348225	d__Bacteria	p__Firmicutes_A	c__Clostridia	o__Oscillospirales	f__Ruminococcaceae	g__Faecalibacterium	s__Faecalibacterium prausnitzii_L
s__CAG-127 sp900553925	0.267752	0.0128728	0.0348789	d__Bacteria	p__Firmicutes_A	c__Clostridia	o__Lachnospirales	f__Lachnospiraceae	g__CAG-127	s__CAG-127 sp900553925
s__Lachnoanaerobaculum saburreum	0.145874	0.0133409	0.0359462	d__Bacteria	p__Firmicutes_A	c__Clostridia	o__Lachnospirales	f__Lachnospiraceae	g__Lachnoanaerobaculum	s__Lachnoanaerobaculum saburreum
s__CAG-590 sp003530125	0.282572	0.0151941	0.0402982	d__Bacteria	p__Firmicutes_A	c__Clostridia	o__Lachnospirales	f__Lachnospiraceae	g__CAG-590	s__CAG-590 sp003530125
s__Blautia_A sp900551465	0.190001	0.0156	0.0410776	d__Bacteria	p__Firmicutes_A	c__Clostridia	o__Lachnospirales	f__Lachnospiraceae	g__Blautia_A	s__Blautia_A sp900551465
s__CAG-272 sp000433515	0.259884	0.0162466	0.0424395	d__Bacteria	p__Firmicutes_A	c__Clostridia	o__Oscillospirales	f__CAG-272	g__CAG-272	s__CAG-272 sp000433515
s__UBA1777 sp002431965	0.24745	0.0170431	0.0443335	d__Bacteria	p__Firmicutes_A	c__Clostridia	o__Oscillospirales	f__Oscillospiraceae	g__UBA1777	s__UBA1777 sp002431965
s__Gemmiger sp004555405	0.251602	0.0174639	0.0451331	d__Bacteria	p__Firmicutes_A	c__Clostridia	o__Oscillospirales	f__Ruminococcaceae	g__Gemmiger	s__Gemmiger sp004555405
s__Bacteroides sp900066265	-0.223919	0.0180404	0.0463759	d__Bacteria	p__Bacteroidota	c__Bacteroidia	o__Bacteroidales	f__Bacteroidaceae	g__Bacteroides	s__Bacteroides sp900066265
S5c Table. Summary of log2fold changes, pvalue and adjusted pvalue of taxa (seen > once in at least 80% of samples) that differ significantly based on STH parasite count.Using DESeq2, geometric means were calculated prior to estimating size factors. The design factor:(~ number_of_parasites + country + Age). The multiple inference correction used is Benjamini-Hochberg. The adjusted p-value was set at (alpha = 0.05 ).Total number of samples (n = 405). The results shown are for DA species based on parasite counts that overlapped DESeq2 and MaAslin2.

### Sheet: S5d
Significantly overrepresented taxa across species associated with parasite counts
GSEA on DESeq2 DA taxa in all samples (n = 405)
	pval	padj	log2err	ES	NES	size	leadingEdge
f__Bacteroidaceae	4.55125e-28	2.09358e-26	1.37274	-0.584136	-2.36477	431	s__Bacteroides_caccae s__Bacteroides_uniformis s__Bacteroides_rodentium s__Phocaeicola_massiliensis s__Phocaeicola_vulgatus s__Bacteroides_sp012113595 s__Phocaeicola_sp002493165 s__Bacteroides_thetaiotaomicron s__Bacteroides_sp002491635 s__Bacteroides_sp900557355 s__Bacteroides_nordii s__Bacteroides_sp900552405 s__Bacteroides_sp900761785 s__Bacteroides_acidifaciens_A s__Bacteroides_cutis s__Phocaeicola_sp902388365 s__Phocaeicola_sp011959205 s__Paraprevotella_clara s__Bacteroides_fluxus s__Bacteroides_timonensis s__Bacteroides_finegoldii s__Bacteroides_helcogenes s__Paraprevotella_xylaniphila s__Bacteroides_sp900547205 s__Bacteroides_sp003865075 s__Phocaeicola_sp900554435 s__Bacteroides_ndongoniae s__Bacteroides_oleiciplenus s__Bacteroides_bouchesdurhonensis s__Bacteroides_stercorirosoris s__Bacteroides_faecis s__Phocaeicola_mediterraneensis s__Phocaeicola_sp002161565 s__Bacteroides_stercoris s__Phocaeicola_salanitronis s__Bacteroides_gallinarum s__Bacteroides_sp902388495 s__Bacteroides_eggerthii s__Prevotellamassilia_sp900539625 s__Prevotella_sp900540415 s__Bacteroides_sp900765805 s__Prevotella_copri s__Bacteroides_togonis s__Phocaeicola_sp900544075 s__Prevotella_sp900290275 s__Phocaeicola_sp002161765 s__Bacteroides_acidifaciens s__Bacteroides_cellulosilyticus s__Prevotella_sp900557255 s__Phocaeicola_ilei s__Phocaeicola_sp900541515 s__Phocaeicola_sp900553715 s__Prevotella_sp900544825 s__Prevotella_lascolaii s__Phocaeicola_sp900066445 s__Prevotella_sp900553965 s__Paraprevotella_sp003477995 s__Prevotella_sp900556825 s__Bacteroides_pyogenes s__Phocaeicola_sp900556845 s__Phocaeicola_sp900546645 s__Bacteroides_zoogleoformans s__Prevotella_sp900551985 s__Bacteroides_sp900555635 s__Prevotella_sp002481295 s__Prevotella_copri_A s__Prevotella_sp900557035 s__Prevotella_sp900546575 s__Prevotellamassilia_sp002933955 s__Prevotella_sp002265625 s__Prevotella_sp900320045 s__Phocaeicola_sp900544675 s__Prevotellamassilia_sp004552195 s__Prevotella_sp900317685 s__Prevotella_sp002297965 s__Prevotella_sp900315035 s__Prevotella_sp900314195 s__Bacteroides_massiliensis_A s__Prevotella_sp900317545 s__Prevotella_sp900322095 s__Prevotella_sp900549175 s__Prevotella_sp900315525 s__Prevotella_sp002251245 s__Prevotella_sp900543975 s__Prevotella_sp002353225 s__Bacteroides_caecimuris s__Prevotella_sp002353555 s__Prevotella_sp900314995 s__Prevotella_stercorea s__Prevotella_albensis s__Prevotella_sp900546535 s__Prevotella_sp900551275 s__Prevotellamassilia_timonensis s__Prevotella_sp900767615 s__Prevotella_brunnea s__Prevotella_sp900765465 s__Prevotella_sp002354095 s__Bacteroides_sp900066265 s__Prevotella_sp900556795 s__Prevotella_sp013166605 s__Prevotella_ruminicola_B s__Prevotella_sp900313215 s__Prevotella_sp900550365 s__UBA3839_sp002305265 s__Prevotella_sp000702825 s__Prevotella_sp900314935 s__Prevotella_sp902789415 s__Prevotella_sp902797505 s__Prevotella_sp900770515 s__Prevotella_sp900770395 s__Prevotella_sp902799765 s__Bacteroides_congonensis s__Prevotella_sp900544495 s__Prevotella_sp002440225 s__Prevotella_ruminicola_A s__Prevotella_ihumii s__Prevotella_sp900314455 s__Prevotella_sp902798425 s__Prevotella_sp902761905 s__Prevotella_sp002405875 s__Prevotella_sp000479005 s__Prevotella_hominis s__Prevotella_sp000424185 s__Prevotella_sp900553465 s__Prevotella_bryantii s__Prevotella_sp902760345 s__Prevotella_sp002350355 s__Prevotella_sp900320905 s__Prevotella_sp002451555 s__Prevotella_sp900322175 s__Prevotellamassilia_sp000437675 s__Prevotella_sp900314945 s__Prevotella_sp000619825 s__Prevotella_seregens s__Prevotella_sp902775605 s__Phocaeicola_sp000434735 s__Prevotella_sp003483565 s__Prevotella_sp000688375 s__Prevotella_buccae s__Prevotella_sp900110085 s__Prevotella_sp902776195 s__Prevotella_sp900199655 s__Prevotella_sp902800595 s__Prevotella_sp900316985 s__Prevotella_sp900100635 s__Prevotella_sp900314655 s__Prevotella_sp900119285 s__Prevotella_timonensis s__Prevotella_sp900550035 s__Prevotella_sp002393725 s__Prevotella_sp003043945 s__Prevotella_sp900315635 s__Prevotella_sp900316445 s__Prevotella_sp900110895 s__Prevotella_sp900762125 s__Prevotella_sp002480935 s__Prevotella_sp002479145 s__Prevotella_sp900540375 s__Prevotella_multisaccharivorax s__Prevotella_sp001553265 s__Prevotella_sp900314365 s__Prevotella_marshii s__Prevotella_sp900543585 s__Phocaeicola_coprophilus s__Prevotella_sp900551055 s__Prevotella_sp002353975 s__Prevotella_sp902776475 s__Prevotella_timonensis_A s__Prevotella_sp002317355 s__Prevotella_sp900113305 s__Prevotella_sp902774795 s__Prevotella_salivae s__Prevotella_sp002407775 s__Prevotella_corporis s__Prevotella_sp900315765 s__Prevotella_sp000431975 s__Prevotella_sp004792655 s__Prevotella_sp900316645 s__Prevotella_paludivivens s__Prevotella_sp902770195 s__Prevotella_sp900109055 s__Prevotella_sp900316015 s__Bacteroides_sp002160055 s__Prevotella_sp000436595 s__Prevotella_sp902768105 s__Prevotella_sp002361535 s__Prevotella_sp900770025 s__Prevotella_sp900319905 s__Prevotella_sp902765585 s__Prevotella_bivia s__Prevotella_sp900554045 s__Prevotella_sp002394365 s__Prevotella_sp002353205 s__Prevotella_sp900315955 s__Prevotella_buccalis s__Prevotella_sp900115435 s__Prevotella_sp900553155 s__Prevotella_sp003447235 s__Prevotella_sp902778255 s__UBA6382_sp900316315 s__Prevotella_sp900316265 s__Prevotella_sp000435635 s__Prevotella_sp902762565 s__Prevotella_sp902801155 s__Prevotella_brevis s__Prevotella_sp900554835 s__Prevotella_sp902785945 s__Prevotella_sp002439605 s__Prevotella_disiens s__Prevotella_sp902783165 s__Prevotella_sp902774815 s__Prevotella_sp902782305 s__Prevotella_sp900316565 s__Prevotella_sp902776935 s__Phocaeicola_sartorii s__Prevotella_baroniae s__Prevotella_sp902801425 s__Prevotella_sp902798285 s__Prevotella_sp002317385 s__Prevotella_sp902792685 s__Prevotella_sp002391185 s__Prevotella_sp900313615 s__Prevotella_sp902792635 s__Prevotella_sp002298815 s__Bacteroides_sp902362375 s__Prevotella_sp902803475 s__Prevotella_sp900546345 s__UBA6398_sp003150315 s__Prevotella_sp900315695 s__Prevotella_sp900320445 s__Prevotella_sp900315095 s__Prevotella_sp902761605 s__Prevotella_rara s__Prevotella_sp002437115 s__Prevotella_micans s__Prevotellamassilia_sp004562975 s__Prevotella_sp900552515 s__Prevotella_sp900318625 s__Prevotella_sp900545525 s__Prevotella_sp900321425 s__Prevotellamassilia_sp900546605 s__Prevotella_sp902767045 s__Prevotella_sp002316005 s__Phocaeicola_sp900557085 s__Prevotella_sp900314715 s__Prevotella_sp900555035 s__Prevotella_sp902781315 s__Prevotella_oralis s__Prevotella_sp902799355 s__Prevotella_sp900199555 s__Prevotella_sp004555245 s__Phocaeicola_coprocola s__Prevotella_sp902760315 s__Prevotella_sp002353295 s__Prevotella_sp000436695 s__Prevotella_sp902799905 s__Prevotella_sp900318395 s__Prevotella_sp900547085 s__Prevotella_sp900318915 s__Prevotella_sp013333935 s__Prevotella_sp002394385 s__Prevotella_sp900552675 s__Prevotella_sp004556065 s__Prevotella_sp902788605
f__Lachnospiraceae	0.000129106	0.00296944	0.518848	0.307937	1.40306	424	s__VUNI01_sp009695765 s__Agathobacter_sp900548765 s__CAG-411_sp902786205 s__Roseburia_sp001940165 s__CAG-791_sp000431495 s__TF01-11_sp902788645 s__Schaedlerella_sp004556565 s__Lachnospira_sp900547255 s__UBA2882_sp900549665 s__Agathobacter_sp900552085 s__Faecalimonas_sp900550235 s__CAG-95_sp009917485 s__CAG-303_sp000437755 s__Blautia_A_sp900548245 s__CAG-882_sp900545175 s__Frisingicoccus_sp009929615 s__CAG-95_sp902766365 s__Blautia_A_sp003477525 s__UBA2882_sp900317505 s__Roseburia_sp003483745 s__Blautia_A_sp900551715 s__RUG115_sp900315735 s__Marvinbryantia_sp900066075 s__CAG-590_sp900769115 s__Lachnoclostridium_B_sp900066555 s__TF01-11_sp000436755 s__Lachnospira_sp003451515 s__Lachnospira_sp900545725 s__CAG-95_sp900066375 s__TF01-11_sp900759665 s__Dorea_A_sp900550865 s__Enterocloster_sp900770345 s__Roseburia_sp900550935 s__Coprococcus_sp900557435 s__Coprococcus_sp900548315 s__Marvinbryantia_sp900544685 s__Lachnospira_sp003537285 s__CAG-510_sp900550475 s__Oribacterium_sp900772695 s__Ruminococcus_A_sp009929525 s__Bariatricus_sp900554415 s__Lachnospira_sp000436535 s__HGM12587_sp900766915 s__CAG-127_sp900767585 s__CAG-194_sp002441865 s__Lachnospira_sp900772425 s__Oribacterium_sp013394775 s__UBA2821_sp002351535 s__Agathobacter_sp900549895 s__CAG-632_sp900539185 s__Agathobacter_sp900316805 s__Agathobacter_sp900543445 s__UMGS1375_sp900551235 s__RUG115_sp900066395 s__Ruminococcus_A_faecicola s__Blautia_sp900556555 s__Lachnoclostridium_B_sp002160985 s__RUG12045_sp902775185 s__Stomatobaculum_naviforme s__Agathobacter_ruminis s__UBA7160_sp902363665 s__Blautia_A_sp000436615 s__Anaerobutyricum_hallii s__CAG-590_sp003530125 s__CAG-590_sp000431135 s__Blautia_A_sp003474435 s__Bariatricus_comes_A s__Coprococcus_A_sp900548825 s__Blautia_A_sp900540785 s__Anaerobutyricum_soehngenii s__CAG-127_sp900553925 s__Lachnospira_sp900551945 s__CAG-632_sp002406015 s__Agathobacter_sp900546625 s__CAG-45_sp000438375 s__Blautia_A_sp900316115 s__Eubacterium_H_sp009696005 s__Anaerostipes_sp900066705 s__CAG-882_sp900545455 s__Eubacterium_H_sp903789595 s__Agathobacter_sp900550545 s__CAG-127_sp002476495 s__Oribacterium_sp900770445 s__Schaedlerella_sp900066545 s__Blautia_A_sp900120195 s__Blautia_A_sp900542045 s__Ruminococcus_A_sp003011855 s__UBA4285_sp900545225 s__Mediterraneibacter_sp002161355 s__Eubacterium_I_sp900546495 s__CAG-95_sp011959285 s__Agathobacter_sp002474415 s__Eubacterium_I_sp900557275 s__Sellimonas_sp002161525 s__Stomatobaculum_sp002892395 s__Eubacterium_G_sp000434315 s__Coprococcus_A_catus s__Blautia_A_sp900066205 s__CAG-95_sp900553305 s__Blautia_A_sp900751995 s__Blautia_A_sp000285855 s__Anaerostipes_sp001940315 s__Blautia_A_obeum_B s__Marvinbryantia_sp014385005 s__Bacteroides_F_pectinophilus s__Blautia_A_sp900541985 s__Blautia_A_luti s__Coprococcus_sp000433075 s__Blautia_A_sp900551465 s__Lachnospira_sp002435585 s__Blautia_A_wexlerae_B s__TF01-11_sp003149875 s__Stomatobaculum_longum s__Frisingicoccus_sp900549105 s__CAG-603_sp900314525 s__ASTD01_sp000403455 s__CAG-95_sp009917455 s__UBA7160_sp902363135 s__RUG115_sp902782995
f__Marinifilaceae	0.000882794	0.0101521	0.477271	-0.92122	-1.64773	5	s__Odoribacter_splanchnicus s__Butyricimonas_virosa s__Butyricimonas_faecalis s__Butyricimonas_faecihominis s__Odoribacter_massiliensis
f__Tannerellaceae	0.000666157	0.0101521	0.477271	-0.756812	-1.87536	16	s__Parabacteroides_distasonis s__Parabacteroides_distasonis_A s__Parabacteroides_sp011038785 s__Parabacteroides_massiliensis s__Parabacteroides_timonensis s__Parabacteroides_goldsteinii s__Parabacteroides_B_pacaensis s__Parabacteroides_sp014287585 s__Parabacteroides_acidifaciens s__Parabacteroides_sp900547435
f__CAG-508	0.00295762	0.0254984	0.431708	0.820042	1.78612	8	s__UMGS1994_sp900556975 s__CAG-269_sp900551615 s__CAG-269_sp001916035 s__CAG-269_sp900556345
f__Clostridiaceae	0.00332588	0.0254984	0.431708	0.869359	1.72557	6	s__Clostridium_sp001916075 s__Clostridium_saudiense s__Clostridium_cuniculi s__Clostridium_sp900540255 s__Clostridium_sp900769625
f__UBA932	0.00454712	0.0298811	0.407018	0.656108	1.8158	19	s__RC9_sp900546445 s__RC9_sp900546925 s__RC9_sp000432515 s__RC9_sp000434935 s__RC9_sp900769905 s__RC9_sp002314195 s__RC9_sp002437305 s__RC9_sp900544195 s__UBA1232_sp900544815 s__RC9_sp900771005 s__RC9_sp002451795 s__RC9_sp004552965
f__Enterobacteriaceae	0.00675456	0.0388387	0.407018	0.649687	1.76796	17	s__Escherichia_sp005843885 s__Escherichia_marmotae s__Escherichia_sp004211955 s__Escherichia_flexneri s__Escherichia_albertii s__Escherichia_coli s__Escherichia_coli_E s__Escherichia_coli_D s__Escherichia_sp001660175 s__Escherichia_sp000208585 s__Escherichia_sp002965065 s__Escherichia_dysenteriae s__Escherichia_coli_C s__Klebsiella_variicola s__Escherichia_fergusonii s__Klebsiella_quasipneumoniae
f__Rikenellaceae	0.0135886	0.0694527	0.38073	-0.821241	-1.52541	6	s__Alistipes_shahii s__Alistipes_senegalensis s__Alistipes_megaguti
f__UBA660	0.0154506	0.0710728	0.38073	0.848529	1.60386	5	s__CAG-1000_sp900768345 s__CAG-533_sp003150195 s__UMGS2068_sp900769635 s__HGM10836_sp900772095
f__Anaerovoracaceae	0.0239756	0.100262	0.352488	0.636776	1.58728	13	s__UBA1191_sp900549125 s__VUNA01_sp002299625 s__UMGS973_sp900547295 s__CAG-238_sp002439735 s__CAG-238_sp900754805 s__UBA1191_sp900066305
f__Erysipelotrichaceae	0.0272187	0.104338	0.352488	0.639258	1.63142	14	s__Bulleidia_sp900539965 s__Holdemanella_sp003436425 s__Holdemanella_sp900547815 s__Holdemanella_sp900754615 s__Holdemanella_sp003458715 s__Holdemanella_biformis s__Holdemanella_sp900551285 s__Clostridium_AQ_sp900552125 s__UBA636_sp900546285
f__Monoglobaceae	0.0534188	0.18902	0.287857	0.927077	1.39988	2	s__UMGS1494_sp900552305 s__UMGS1820_sp900545865
f__Acutalibacteraceae	0.062228	0.204464	0.321776	0.356507	1.32413	72	s__Ruminococcus_E_bromii_A s__Eubacterium_R_sp900540235 s__CAG-964_sp000435335 s__Ruminococcus_E_sp900543095 s__CAG-180_sp004556705 s__Eubacterium_R_sp900539325 s__UBA1081_sp900543395 s__UBA6857_sp900555805 s__Ruminococcus_E_sp902766775 s__Eubacterium_R_sp900764665 s__UBA5905_sp002437905 s__UMGS1532_sp900552605 s__Eubacterium_R_coprostanoligenes s__Ruminococcus_E_sp902771755 s__Acutalibacter_sp900759575 s__UMGS1976_sp900556765 s__UBA737_sp002431945 s__UMGS172_sp900539855 s__HGM12814_sp900770165
f__CAG-138	0.0900693	0.231447	0.227987	0.668723	1.45654	8	s__RUG472_sp900545265 s__CAG-1024_sp000432015 s__SFEL01_sp004557245 s__Phil1_sp001940855 s__PeH17_sp004556165 s__PeH17_sp001940845 s__UMGS1241_sp900550525
f__Eggerthellaceae	0.0821918	0.231447	0.237794	0.699969	1.45953	7	s__Senegalimassilia_sp900550055 s__Senegalimassilia_anaerobia s__Senegalimassilia_faecalis s__Ellagibacter_sp900554945 s__Ellagibacter_isourolithinifaciens s__Slackia_A_isoflavoniconvertens
f__Peptostreptococcaceae	0.0779817	0.231447	0.245042	0.785255	1.48426	5	s__Intestinibacter_sp900540355 s__Terrisporobacter_sp900557165 s__Intestinibacter_bartlettii
f__Rhodocyclaceae	0.090566	0.231447	0.204295	-0.854406	-1.34161	3	s__Thauera_sp009469595 s__Zoogloea_sp009469605
f__UBA1381	0.104869	0.253893	0.188204	-0.890932	-1.30604	2	s__CAG-41_sp900066215 s__HGM11521_sp900751885
f__Anaeroplasmataceae	0.114232	0.262734	0.179782	-0.884882	-1.29717	2	s__CAG-307_sp001916215
f__Acidaminococcaceae	0.138272	0.289113	0.188204	0.607643	1.35244	9	s__Phascolarctobacterium_A_sp900547415 s__Phascolarctobacterium_A_sp004558595 s__Phascolarctobacterium_A_sp900553055 s__Phascolarctobacterium_A_sp900552855 s__Phascolarctobacterium_A_sp900551335 s__Phascolarctobacterium_A_sp900753045 s__Phascolarctobacterium_A_sp900770955 s__Phascolarctobacterium_A_succinatutens_A s__Phascolarctobacterium_A_succinatutens
f__Peptococcaceae	0.134615	0.289113	0.176694	0.869462	1.31288	2	s__UMGS1590_sp900759105 s__QAKL01_sp003343815
f__CAG-74	0.186047	0.316737	0.164406	0.453645	1.25547	19	s__Firm-11_sp004556545 s__SFFS01_sp004557805 s__SFHK01_sp004556395 s__Firm-10_sp004552515 s__UMGS1603_sp900553265 s__SFMI01_sp004556155 s__Firm-11_sp900548145 s__SFTH01_sp004557125 s__UBA11524_sp000437595 s__UMGS1603_sp900759005 s__SFFH01_sp900542445
f__Dialisteraceae	0.178445	0.316737	0.13649	-0.712783	-1.27491	5	s__Dialister_sp900555245 s__Dialister_sp900759415
f__QALW01	0.183521	0.316737	0.138805	-0.84812	-1.24328	2	s__UMGS1322_sp900550765
f__Ruminococcaceae	0.186441	0.316737	0.190023	0.290287	1.12976	103	s__UMGS1889_sp900556055 s__CAG-115_sp900768125 s__Gemmiger_sp900772715 s__Faecalibacterium_sp900772565 s__Gemmiger_variabilis_B s__Ruminococcus_C_sp900770195 s__Gemmiger_variabilis_A s__Gemmiger_sp900540595 s__Faecalibacterium_sp900551435 s__Gemmiger_sp900540775 s__Ruminiclostridium_E_sp900556525 s__Gemmiger_sp900545545 s__Ruminococcus_C_sp000433635 s__Faecalibacterium_sp002160895 s__Gemmiger_sp004555405 s__UMGS1826_sp900555435 s__Gemmiger_sp900539695 s__Gemmiger_sp004561545 s__Gemmiger_qucibialis s__UMGS363_sp900543105 s__Faecalibacterium_prausnitzii_M s__Faecalibacterium_sp900539885 s__UBA1394_sp900554975 s__UMGS1668_sp900553955 s__Faecalibacterium_sp003449675 s__Faecalibacterium_sp002160915 s__Ruminococcus_C_sp900545285
f__Succinivibrionaceae	0.181416	0.316737	0.153159	0.726634	1.31023	4	s__Succinivibrio_hippei_B s__Succinivibrio_sp002449335 s__Succinivibrio_sp900315395 s__Succinivibrio_sp000431835
f__UBA1234	0.192797	0.316737	0.144631	0.770963	1.31147	3	s__UBA1234_sp900753135 s__UBA1234_sp900765095 s__HGM13618_sp900753975
f__Veillonellaceae	0.218182	0.346082	0.123842	-0.734082	-1.24038	4	s__Veillonella_sp900757715
f__Gastranaerophilaceae	0.289277	0.443558	0.126254	0.508425	1.17224	10	s__UMGS1585_sp900553205 s__Zag1_sp900767135 s__CAG-196_sp900549855 s__UMGS1585_sp900766355
f__Streptococcaceae	0.300885	0.446474	0.11524	0.661386	1.19257	4	s__Streptococcus_sp900555155 s__Streptococcus_constellatus_A s__Streptococcus_salivarius s__Streptococcus_sp001556435
f__Treponemataceae	0.320513	0.460737	0.10882	0.774255	1.16912	2	s__Treponema_D_sp900769975 s__Treponema_D_sp004554075
f__Erysipelatoclostridiaceae	0.441397	0.61528	0.09855	0.446647	1.0298	10	s__Catenibacterium_sp900764565 s__Catenibacterium_sp900540685
f__Coriobacteriaceae	0.506329	0.685034	0.0665892	-0.355515	-0.984247	28	s__Collinsella_aerofaciens_H s__Collinsella_sp900549355 s__Collinsella_sp900553935 s__Collinsella_sp900545555 s__Collinsella_sp900551975 s__Collinsella_sp900555355 s__Collinsella_sp900544755 s__Collinsella_sp900555765 s__Collinsella_sp900551015 s__Collinsella_sp900551555 s__Collinsella_sp900554255 s__Collinsella_sp900549555 s__Collinsella_sp900556675 s__Collinsella_sp900555225
f__P3	0.572438	0.731449	0.0659816	-0.531134	-0.95001	5	s__Phil12_sp002633275
f__UBA644	0.557692	0.731449	0.0768737	0.654407	0.988149	2	s__UBA644_sp900547165 s__UBA644_sp002299265
f__Selenomonadaceae	0.636752	0.791638	0.0701132	0.601141	0.907718	2	s__Selenomonas_A_sp900769615 s__Anaerovibrio_sp900548165
f__CAG-272	0.675676	0.802844	0.0791317	0.277053	0.855227	28	s__CAG-390_sp900753295 s__UMGS1696_sp900763885 s__HGM12650_sp900761725 s__QALR01_sp900552255 s__CAG-272_sp000433515 s__UMGS874_sp900546315
f__Oscillospiraceae	0.680672	0.802844	0.103958	0.221743	0.92352	180	s__UBA1777_sp900546515 s__UBA1777_sp900549645 s__F23-B02_sp900556535 s__F23-B02_sp003533405 s__F23-B02_sp900545805 s__F23-B02_sp900772725 s__NK3B98_sp900545815 s__CAG-110_sp900556935 s__CAG-110_sp900553805 s__UBA1777_sp900549485 s__ER4_sp900556145 s__CAG-83_sp004557655 s__NK3B98_sp900752305 s__Dysosmobacter_sp900770295 s__UBA1777_sp900549865 s__CAG-110_sp900763965 s__ER4_sp002405995 s__UBA1777_sp900319275 s__CAG-83_sp900552725 s__CAG-110_sp004562395 s__UBA1777_sp002431965 s__CAG-110_sp900544945 s__CAG-110_sp002437585 s__CAG-170_sp004555655 s__UBA1777_sp003150355 s__CAG-83_sp900555735 s__CAG-170_sp002437575 s__CAG-110_sp900547405 s__UBA738_sp004557735 s__Dysosmobacter_sp004553545 s__ER4_sp900552375 s__ER4_sp900768135 s__CAG-83_sp900548615 s__CAG-83_sp001916855 s__CAG-83_sp900313295 s__CAG-83_sp902388735 s__CAG-83_sp900554275 s__UBA738_sp002404605 s__CAG-170_sp900751035 s__CAG-110_sp004555705 s__CAG-110_sp900770015 s__UBA1777_sp900547315 s__CAG-110_sp900762245 s__CAG-170_sp002298695 s__CAG-110_sp900540635 s__UBA1777_sp900549545 s__CAG-110_sp900546075
f__Borkfalkiaceae	0.723051	0.811228	0.0519512	-0.333954	-0.810052	15	s__UBA7597_sp003448195 s__UBA10281_sp000437515 s__UBA7597_sp900542935
f__Burkholderiaceae	0.710432	0.811228	0.05653	-0.440164	-0.817578	6	s__Duodenibacillus_sp900552545 s__Oxalobacter_sp900760095 s__Sutterella_wadsworthensis_A s__Duodenibacillus_massiliensis
f__Butyricicoccaceae	0.784641	0.84741	0.048506	-0.309576	-0.771482	17	s__AM07-15_sp003477405 s__Agathobaculum_sp900544475
f__Muribaculaceae	0.792144	0.84741	0.0471642	-0.338987	-0.765515	12	s__UBA7173_sp001915385 s__CAG-279_sp000437795 s__CAG-279_sp900548875 s__UBA7173_sp002491305
f__UBA1829	0.833333	0.871212	0.0571259	0.462904	0.698981	2	s__UBA11452_sp003526375
f__CAG-382	0.921478	0.941955	0.0560596	0.294367	0.641157	8	s__UMGS1387_sp900551295 s__UMGS1052_sp900548115 s__UMGS882_sp900757905 s__UBA1752_sp900554405 s__UMGS882_sp900546385 s__UCG-010_sp003150115
f__Anaerotignaceae	1	1	0.0483118	0.248731	0.423112	3	s__UMGS1670_sp900553995 s__HGM11808_sp900757025
S5d Table. Summary of pvalue and adjusted pvalue of taxa siginificantly overrepresented amongst the differentially abundant taxa (seen > once in at least 80% of samples) that differ significantly based on STH parasite count. The multiple inference correction used is Benjamini-Hochberg. The adjusted p-value was set at (alpha = 0.05 ). Significant taxa were grouped into families. Taxa were assigned ranks using DESeq2 log2fold change values. Minimum and maximum group size (family) was set at >= 2 and 800 respectivel for the analysis with fgsea

### Sheet: S5e
Significantly overrepresented taxa across species associated with parasite counts
GSEA on MaAslin2 DA taxa in all samples (n = 405)
	pval	padj	log2err	ES	NES	size	leadingEdge
f__Bacteroidaceae	1.20737e-33	5.55392e-32	1.50926	-0.516515	-2.36604	431	s__Phocaeicola_vulgatus s__Phocaeicola_sp900751965 s__Bacteroides_xylanisolvens s__Bacteroides_uniformis s__Phocaeicola_dorei s__Bacteroides_sp007097645 s__Bacteroides_caccae s__Bacteroides_congonensis s__Bacteroides_ovatus s__Bacteroides_sp902362375 s__Bacteroides_rodentium s__Phocaeicola_sartorii s__Bacteroides_fragilis s__Bacteroides_sp003463205 s__Bacteroides_sp012113595 s__Bacteroides_sp900761785 s__Bacteroides_sp900765805 s__Bacteroides_caecimuris s__Bacteroides_sp900557355 s__Bacteroides_fragilis_A s__Bacteroides_oleiciplenus s__Phocaeicola_sp011959205 s__Phocaeicola_massiliensis s__Bacteroides_cellulosilyticus s__Bacteroides_finegoldii s__Bacteroides_clarus s__Phocaeicola_sp902388365 s__Bacteroides_sp003865075 s__Bacteroides_cutis s__Bacteroides_acidifaciens_A s__Bacteroides_thetaiotaomicron s__Phocaeicola_sp002493165 s__Bacteroides_intestinalis_A s__Bacteroides_sp900547205 s__Bacteroides_timonensis s__Bacteroides_sp900555635 s__Bacteroides_sp002491635 s__Bacteroides_eggerthii s__Bacteroides_helcogenes s__Phocaeicola_sp900554435 s__Bacteroides_bouchesdurhonensis s__Bacteroides_sp900556215 s__Bacteroides_sp900552405 s__Bacteroides_stercorirosoris s__Paraprevotella_xylaniphila s__Phocaeicola_plebeius_A s__Bacteroides_faecichinchillae s__Phocaeicola_salanitronis s__Bacteroides_sp900765785 s__Bacteroides_fluxus s__Paraprevotella_clara s__Bacteroides_sp902388495 s__Phocaeicola_coprocola s__Bacteroides_gallinarum s__Bacteroides_nordii s__Bacteroides_ndongoniae s__Phocaeicola_sp900553715 s__Phocaeicola_mediterraneensis s__Phocaeicola_plebeius s__Phocaeicola_coprophilus s__Bacteroides_faecis s__Phocaeicola_ilei s__Bacteroides_stercoris s__Bacteroides_sp003545565 s__Bacteroides_massiliensis_A s__Bacteroides_sp900066265 s__Bacteroides_acidifaciens s__Prevotella_copri s__Paraprevotella_sp003477995 s__Prevotella_sp900557255
f__Enterobacteriaceae	4.64643e-09	1.06868e-07	0.761461	0.897434	2.19283	17	s__Escherichia_sp005843885 s__Escherichia_dysenteriae s__Escherichia_coli_E s__Escherichia_sp002965065 s__Escherichia_fergusonii s__Escherichia_sp001660175 s__Escherichia_marmotae s__Escherichia_sp004211955 s__Escherichia_flexneri s__Escherichia_sp000208585 s__Escherichia_albertii s__Escherichia_coli_C s__Escherichia_coli s__Escherichia_coli_D
f__UBA932	8.05398e-06	0.000123494	0.593325	0.811919	2.04024	19	s__RC9_sp900546445 s__RC9_sp900546925 s__RC9_sp900545245 s__RC9_sp000434935 s__RC9_sp900544195 s__RC9_sp000432515 s__RC9_sp900541925 s__RC9_sp000433355 s__RC9_sp000435075 s__RC9_sp000431015 s__RC9_sp002314195 s__RC9_sp002437305 s__RC9_sp004552965 s__RC9_sp002451795
f__Tannerellaceae	8.10164e-05	0.000931689	0.538434	-0.792405	-2.19864	16	s__Parabacteroides_distasonis s__Parabacteroides_merdae s__Parabacteroides_distasonis_A s__Parabacteroides_johnsonii s__Parabacteroides_timonensis s__Parabacteroides_sp011038785 s__Parabacteroides_sp900760525 s__Parabacteroides_goldsteinii s__Parabacteroides_massiliensis s__Parabacteroides_B_pacaensis s__Parabacteroides_sp014287585 s__Parabacteroides_sp900547435
f__Rikenellaceae	0.000215602	0.00198354	0.518848	-0.93501	-1.90768	6	s__Alistipes_shahii s__Alistipes_onderdonkii s__Alistipes_finegoldii s__Alistipes_senegalensis
f__Lachnospiraceae	0.000269001	0.00206234	0.498493	0.389383	1.41836	424	s__CAG-791_sp000431495 s__Oribacterium_sp900772695 s__Oribacterium_sp900770445 s__CAG-411_sp000437275 s__UBA2882_sp900549665 s__CAG-590_sp003530125 s__TF01-11_sp902788645 s__Lachnospira_sp900547255 s__Agathobacter_sp900548765 s__VUNI01_sp009695765 s__UBA2882_sp900317505 s__CAG-590_sp000431135 s__CAG-590_sp900769115 s__TF01-11_sp000436755 s__CAG-632_sp900539185 s__Agathobacter_sp900552085 s__Oribacterium_sp004554245 s__RUG115_sp902782995 s__Bariatricus_sp900554415 s__CAG-411_sp902786205 s__CAG-95_sp902766365 s__CAG-632_sp000431515 s__TF01-11_sp900759665 s__Marvinbryantia_sp900544685 s__Blautia_A_sp003477525 s__Lachnospira_sp003451515 s__Marvinbryantia_sp900066075 s__Lachnospira_sp000436535 s__Oribacterium_sp013394775 s__Lachnospira_sp900772425 s__UBA2821_sp002351535 s__Agathobacter_sp900543445 s__Roseburia_sp001940165 s__Lachnospira_sp900545725 s__Dorea_A_sp900550865 s__HGM12587_sp900766915 s__CAG-127_sp900553925 s__CAG-127_sp900767585 s__Lachnospira_sp003537285 s__CAG-632_sp002406015 s__14-2_sp012519695 s__CAG-510_sp002432425 s__CAG-95_sp900553305 s__Blautia_A_sp000436615 s__RUG12045_sp902775185 s__Blautia_A_sp900551715 s__CAG-127_sp002476495 s__Coprococcus_A_sp900548825 s__CAG-882_sp900545455 s__Ruminococcus_A_sp009929525 s__Butyrivibrio_A_sp000431815 s__Blautia_A_sp900540785 s__Anaerostipes_sp001940315 s__Roseburia_sp900550935 s__Bariatricus_comes_A s__Anaerobutyricum_hallii s__Mediterraneibacter_sp002161355 s__Sellimonas_sp002161525 s__Acetatifactor_sp900554205 s__RUG115_sp900315735 s__Blautia_A_sp900548245 s__CAG-882_sp000435595 s__CAG-127_sp900539705 s__Schaedlerella_sp004556565 s__CAG-194_sp002441865 s__Blautia_A_sp900542045 s__Coprococcus_sp000433075 s__Agathobacter_sp900316805 s__CAG-510_sp900550475 s__Anaerostipes_sp900066705 s__Agathobacter_ruminis s__CAG-882_sp900545175 s__Blautia_A_sp003474435 s__Blautia_A_sp900316115 s__CAG-95_sp000436115 s__Anaerobutyricum_soehngenii s__Schaedlerella_sp900066545 s__Blautia_A_sp900551465 s__Lachnoclostridium_B_sp002160985 s__Eubacterium_I_sp900546495 s__CAG-95_sp900066375 s__Roseburia_sp003483745 s__Marvinbryantia_sp014385005 s__Blautia_A_sp900066205 s__TF01-11_sp001916135 s__Eubacterium_F_sp002435545 s__Stomatobaculum_naviforme s__Faecalimonas_sp900550235 s__CAG-95_sp009917485 s__CAG-95_sp009917455 s__Blautia_A_wexlerae_B s__CAG-303_sp000437755 s__CAG-590_sp900552885 s__Blautia_A_sp900541985 s__TF01-11_sp003149875 s__UBA7160_sp902363665 s__CAG-45_sp000438375 s__992a_sp001940245 s__Eubacterium_I_sp900557275 s__Coprococcus_A_catus s__CAG-95_sp011959285 s__Ruminococcus_A_faecicola s__Agathobacter_sp900549895 s__Blautia_A_caecimuris s__1XD42-69_sp009911505 s__Coprococcus_sp900761435 s__Muricomes_oroticus s__UBA9502_sp009911065 s__Lachnospira_sp002435585 s__Lachnoclostridium_B_sp900066555 s__UBA3766_sp900769175 s__Mediterraneibacter_sp900120155 s__Blautia_A_schinkii s__ASTD01_sp000403455 s__Agathobacter_sp900546625 s__CAG-603_sp900314525 s__CAG-194_sp000432915 s__Blautia_A_sp000285855 s__Agathobacter_sp900550545 s__Muricomes_contortus_C s__Eubacterium_H_sp903789595 s__CAG-95_sp000403495 s__Blautia_A_luti s__Stomatobaculum_longum s__Catonella_morbi s__Coprococcus_sp900557435 s__UBA2882_sp900542015 s__Agathobacter_sp002474415 s__Lachnoclostridium_A_sp002160755 s__UBA4285_sp900545225 s__Enterocloster_sp900770345 s__Ruminococcus_A_sp000432335 s__Lachnoanaerobaculum_saburreum s__14-2_sp001940225 s__Lachnospira_sp900551945 s__Blautia_A_sp900547615 s__CAG-317_sp000433535 s__Blautia_A_sp900066145 s__Eubacterium_H_sp009696005 s__Blautia_stercoris s__Marvinbryantia_formatexigens s__Blautia_A_sp900541345 s__TF01-11_sp001414325 s__Blautia_A_sp900066505 s__Eubacterium_I_sp000270305 s__CAG-303_sp900539455 s__Mediterraneibacter_sp002159505 s__CAG-127_sp002431865 s__Stomatobaculum_sp002892395 s__CAG-510_sp000434615 s__Blautia_sp900753905 s__Hespellia_stercorisuis s__Eubacterium_J_plexicaudatum s__Blautia_sp900556555 s__Frisingicoccus_sp009929615 s__Blautia_A_obeum s__Catenibacillus_sp902363555 s__Blautia_A_schinkii_A s__Blautia_A_sp003471165 s__Eisenbergiella_sp900539715 s__CAG-603_sp902786365 s__Anaerobutyricum_sp002161065 s__Muricomes_sp001517425 s__UBA7160_sp902363135 s__TF01-11_sp003612285 s__Coprococcus_sp002437435 s__Eubacterium_F_sp002431395 s__Mediterraneibacter_sp900541505 s__C-53_sp003612525 s__GCA-900066135_sp900066135 s__CAG-590_sp902793335 s__1XD42-69_sp011959925 s__Anaerobutyricum_sp900016875 s__CAG-317_sp011960265 s__CAG-317_sp900543415 s__UMGS1251_sp900549995 s__CAG-95_sp000438155 s__Frisingicoccus_caecimuris s__Anaerostipes_hadrus_A s__Blautia_A_obeum_B s__Roseburia_sp900548205 s__CAG-95_sp009911035 s__UMGS1375_sp900551235 s__Anaerostipes_hadrus s__KM106-2_sp009731425 s__Mediterraneibacter_sp002160525 s__UBA7182_sp009774145 s__Merdimonas_faecis
f__Selenomonadaceae	0.000314036	0.00206367	0.498493	0.996829	1.46906	2	s__Anaerovibrio_sp900548165 s__Selenomonas_A_sp900769615
f__Clostridiaceae	0.00226722	0.0130365	0.431708	0.874126	1.61768	6	s__Clostridium_sp001916075 s__Clostridium_sp900540255 s__Clostridium_sp000435835 s__Clostridium_cuniculi s__Clostridium_saudiense s__Clostridium_sp900769625
f__Marinifilaceae	0.00272716	0.0139388	0.431708	-0.919958	-1.79082	5	s__Odoribacter_splanchnicus s__Butyricimonas_virosa s__Butyricimonas_faecalis s__Odoribacter_massiliensis
f__Succinivibrionaceae	0.00316012	0.0145366	0.431708	0.929524	1.57394	4	s__Succinivibrio_sp000431835 s__Succinivibrio_sp900315395 s__Succinivibrio_sp002449335 s__Succinivibrio_hippei_B
f__Acidaminococcaceae	0.00823913	0.0315833	0.38073	0.773032	1.61537	9	s__Phascolarctobacterium_A_sp900551335 s__Phascolarctobacterium_A_sp900753045 s__Phascolarctobacterium_A_succinatutens_A s__Phascolarctobacterium_A_sp900770955 s__Phascolarctobacterium_A_succinatutens s__Phascolarctobacterium_A_sp900547415 s__Phascolarctobacterium_A_sp004558595 s__Phascolarctobacterium_A_sp900552855
f__CAG-508	0.00767092	0.0315833	0.407018	0.809675	1.63331	8	s__CAG-269_sp001916035 s__CAG-269_sp900551615 s__CAG-269_sp900556345 s__UMGS1994_sp900556975 s__UMGS1781_sp900553365 s__CAG-269_sp003525075 s__CAG-354_sp900555085 s__CAG-245_sp900761475
f__Eggerthellaceae	0.0107557	0.0380585	0.38073	0.815841	1.5832	7	s__Ellagibacter_sp900554945 s__Ellagibacter_isourolithinifaciens s__Senegalimassilia_sp900550055 s__Senegalimassilia_anaerobia s__Slackia_A_isoflavoniconvertens s__Senegalimassilia_faecalis
f__Gastranaerophilaceae	0.04414	0.145032	0.266351	0.688439	1.47338	10	s__Zag111_sp002102825 s__Zag1_sp900556295 s__CAG-196_sp900549855 s__UMGS1585_sp900553205 s__Zag1_sp900767135 s__Zag1_sp900769645
f__CAG-74	0.0509642	0.15629	0.234393	0.577253	1.45056	19	s__SFHK01_sp004556395 s__SFMI01_sp004556155 s__SFFS01_sp004557805 s__Firm-10_sp004552515 s__UMGS1603_sp900553265 s__Firm-11_sp900548145 s__UMGS1603_sp900759005 s__Firm-11_sp004556545 s__UMGS1633_sp900553645
f__Treponemataceae	0.0662139	0.190365	0.227987	0.915029	1.34851	2	s__Treponema_D_sp900769975 s__Treponema_D_sp004554075
f__Ruminococcaceae	0.101852	0.275599	0.147331	0.374633	1.2328	103	s__Gemmiger_sp004555405 s__UMGS1889_sp900556055 s__Gemmiger_sp900772715 s__UMGS1668_sp900553955 s__Gemmiger_variabilis_A s__Ruminococcus_C_sp000437255 s__Ruminococcus_C_sp000433635 s__Ruminococcus_C_sp000437175 s__Gemmiger_variabilis_B s__CAG-115_sp900768125 s__Faecalibacterium_sp900772565 s__UMGS363_sp900543105 s__Ruminococcus_C_sp900770195 s__Faecalibacterium_sp900551435 s__UBA1394_sp900554975 s__Gemmiger_sp900545545 s__Gemmiger_sp900539695 s__CAG-353_sp900066885 s__Gemmiger_sp900556255 s__Faecalibacterium_sp002160895 s__Ruminiclostridium_E_sp900556525 s__Ruminococcus_C_sp900545285 s__SFJ001_sp004555865 s__Gemmiger_sp900540775 s__CAG-115_sp003507295 s__Gemmiger_sp004561545 s__Faecalibacterium_prausnitzii_E s__Faecalibacterium_prausnitzii_M s__Faecalibacterium_sp900539885 s__Faecalibacterium_sp002160915 s__Ruminococcus_sp900545125 s__Faecalibacterium_prausnitzii_F s__CAG-115_sp003531585 s__Faecalibacterium_sp003449675 s__Faecalibacterium_prausnitzii_L s__Gemmiger_A_sp002160955 s__Ruminococcus_sp900761275 s__Ruminococcus_F_champanellensis
f__CAG-138	0.116031	0.296522	0.159647	0.653103	1.31746	8	s__RUG472_sp900545265 s__CAG-1024_sp000432015 s__Phil1_sp001940855 s__PeH17_sp000435055 s__PeH17_sp004556165 s__SFEL01_sp004557245 s__UMGS1241_sp900550525
f__Monoglobaceae	0.127334	0.308283	0.160801	0.864933	1.27468	2	s__UMGS1820_sp900545865 s__UMGS1494_sp900552305
f__Acutalibacteraceae	0.153477	0.336188	0.119348	0.378329	1.19892	72	s__Ruminococcus_E_sp900314705 s__CAG-180_sp004556705 s__Eubacterium_R_sp003526845 s__Eubacterium_R_sp900539325 s__Eubacterium_R_coprostanoligenes s__Eubacterium_R_sp900540235 s__Ruminococcus_E_sp902766775 s__Ruminococcus_E_sp900543095 s__Ruminococcus_E_sp902771755 s__CAG-488_sp000434055 s__UBA1081_sp900543395 s__Eubacterium_R_sp000434995 s__Eubacterium_R_sp900764665 s__Ruminococcus_E_bromii_A s__HGM12789_sp900766585 s__Eubacterium_R_sp900539165 s__Ruminococcus_E_bromii s__CAG-964_sp000435335 s__UMGS1474_sp900552115 s__CAG-177_sp000431775 s__HGM12814_sp900770165 s__Ruminococcus_E_sp003438075 s__UMGS1976_sp900556765
f__Muribaculaceae	0.147147	0.336188	0.138805	0.583401	1.31577	12	s__Sodaliphilus_sp004557565 s__CAG-873_sp001701165 s__SFRY01_sp004562065 s__Sodaliphilus_sp002476625 s__CAG-873_sp004554255
f__Erysipelotrichaceae	0.166667	0.344498	0.126254	0.546717	1.28337	14	s__UBA636_sp900546285 s__Bulleidia_sp900539965 s__Holdemanella_sp003436425 s__Bulleidia_moorei s__Holdemanella_sp003458715 s__Holdemanella_sp900547815 s__Holdemanella_sp900754615 s__Holdemanella_biformis
f__UBA660	0.172249	0.344498	0.131458	0.700762	1.25257	5	s__CAG-533_sp003150195 s__CAG-302_sp001916775 s__CAG-1000_sp900768345 s__HGM10836_sp900772095 s__UMGS2068_sp900769635
f__Anaerovoracaceae	0.20354	0.390118	0.114267	0.540825	1.24258	13	s__VUNA01_sp002299625 s__UMGS973_sp900547295 s__UBA1191_sp900549125 s__CAG-238_sp900754805 s__CAG-238_sp002439735 s__UBA1191_sp900066305 s__CAG-238_sp000435615
f__UBA1381	0.244552	0.449976	0.13649	-0.831325	-1.24491	2	s__HGM11521_sp900751885 s__CAG-41_sp900066215
f__CAG-272	0.266118	0.470824	0.0931455	0.424249	1.15146	28	s__UMGS1225_sp900549725 s__UBA1740_sp900767415 s__UMGS1696_sp900763885 s__CAG-272_sp000433515 s__CAG-390_sp900753295 s__HGM12650_sp900761725 s__UMGS902_sp003343845
f__Burkholderiaceae	0.346154	0.589744	0.120433	-0.552869	-1.12801	6	s__Sutterella_wadsworthensis_A s__Duodenibacillus_massiliensis
f__Oscillospiraceae	0.435676	0.715753	0.0555947	0.291443	1.01012	180	s__UBA1777_sp900549645 s__CAG-110_sp900553805 s__UBA1777_sp900549865 s__UBA1777_sp900546515 s__F23-B02_sp900556535 s__CAG-110_sp900556935 s__F23-B02_sp900545805 s__NK3B98_sp900752305 s__CAG-110_sp900763965 s__NK3B98_sp900545815 s__F23-B02_sp900772725 s__UBA1777_sp002431965 s__CAG-110_sp900544945 s__CAG-83_sp900555735 s__CAG-110_sp900540635 s__UBA1777_sp900549485 s__CAG-83_sp900552725 s__ER4_sp900556145 s__UBA738_sp002404605 s__UBA1777_sp003150355 s__CAG-110_sp002437585 s__UBA738_sp004557735 s__CAG-170_sp004555655 s__F23-B02_sp003533405 s__CAG-110_sp002436765 s__CAG-110_sp900546075 s__CAG-110_sp004555705 s__CAG-83_sp900548615 s__CAG-170_sp002404795 s__CAG-110_sp900770015 s__CAG-110_sp900546415 s__CAG-170_sp002437575 s__UBA1777_sp900319275 s__Dysosmobacter_sp900770295 s__UBA1777_sp900547315 s__CAG-110_sp900762245 s__CAG-170_sp900751035 s__ER4_sp002405995 s__CAG-110_sp900554705 s__CAG-110_sp900549495 s__CAG-110_sp900548795 s__CAG-110_sp900547405 s__CAG-110_sp004562395 s__ER4_sp900768135 s__CAG-110_sp900549705 s__Dysosmobacter_sp004553545 s__CAG-110_sp900551495 s__CAG-110_sp900752285 s__CAG-83_sp900551355 s__CAG-170_sp002298695 s__Evtepia_sp004556345 s__UMGS1766_sp900554855 s__UBA738_sp003522945 s__CAG-83_sp004557655 s__CAG-110_sp002362625 s__CAG-83_sp002392625
f__Erysipelatoclostridiaceae	0.564688	0.864122	0.059476	0.439146	0.939848	10	s__Catenibacterium_sp900764565 s__Catenibacterium_sp900540685 s__Faecalibacillus_faecis s__Faecalibacillus_sp900544435
f__P3	0.558214	0.864122	0.062249	0.538164	0.961934	5	s__UBA3388_sp900545215 s__UBA3388_sp900546465 s__UBA1711_sp900771365
f__UBA644	0.582343	0.864122	0.0632191	0.641091	0.944799	2	s__UBA644_sp900547165 s__UBA644_sp002299265
f__Borkfalkiaceae	0.668547	0.931914	0.0481184	0.361396	0.865262	15	s__UBA4636_sp900770945 s__UBA1259_sp900760875 s__UBA10281_sp900764105 s__UBA10281_sp900767885 s__UBA10281_sp900554485
f__Peptostreptococcaceae	0.666667	0.931914	0.0538979	0.488367	0.872926	5	s__Intestinibacter_bartlettii s__Intestinibacter_sp900540355 s__Romboutsia_timonensis
f__Anaeroplasmataceae	0.794567	0.951989	0.0487011	0.535193	0.788733	2	s__CAG-307_sp001916215 s__Anaeroplasma_sp900767915
f__Anaerotignaceae	0.939044	0.951989	0.0396787	0.404295	0.640606	3	s__UMGS1670_sp900553995 s__HGM11808_sp900757025
f__Butyricicoccaceae	0.918654	0.951989	0.0331626	0.270417	0.660747	17	s__Butyricicoccus_A_porcorum s__UBA4644_sp900763355 s__Agathobaculum_sp003481705 s__UBA4644_sp002405755 s__Butyricicoccus_A_sp004555915 s__QXXE01_sp009911355 s__Agathobaculum_desmolans s__Agathobaculum_sp900625105 s__Agathobaculum_butyriciproducens
f__CAG-382	0.882443	0.951989	0.0390355	0.343242	0.692399	8	s__UMGS1052_sp900548115 s__UMGS1387_sp900551295 s__UMGS882_sp900546385 s__UBA1752_sp900554405 s__UCG-010_sp003150115 s__UMGS882_sp900757905
f__Coriobacteriaceae	0.951989	0.951989	0.0303467	0.23399	0.635076	28	s__Collinsella_sp900547805 s__Collinsella_sp900549535 s__Collinsella_sp900544065 s__Collinsella_sp900554135 s__Collinsella_sp900550205 s__Collinsella_aerofaciens_H s__Collinsella_sp900754745 s__Collinsella_sp900554585
f__Dialisteraceae	0.890667	0.951989	0.0645031	-0.329733	-0.64187	5	s__Dialister_sp900555245 s__Dialister_sp900759415 s__Dialister_sp900543165 s__Dialister_sp900543455 s__Dialister_sp000434475
f__Peptococcaceae	0.852292	0.951989	0.0454968	0.506024	0.745745	2	s__UMGS1590_sp900759105 s__QAKL01_sp003343815
f__QALW01	0.932203	0.951989	0.0577309	-0.417267	-0.624856	2	s__UMGS1322_sp900550765
f__Rhodocyclaceae	0.896203	0.951989	0.0617054	-0.37237	-0.626195	3	s__Thauera_sp009469595
f__Streptococcaceae	0.861333	0.951989	0.0661326	-0.365927	-0.664548	4	s__Streptococcus_sp001556435 s__Streptococcus_salivarius
f__UBA1234	0.744646	0.951989	0.0502948	0.522208	0.827439	3	s__UBA1234_sp900753135 s__UBA1234_sp900765095 s__HGM13618_sp900753975
f__UBA1829	0.898132	0.951989	0.0431037	0.490805	0.723317	2	s__UBA1829_sp900549045 s__UBA11452_sp003526375
f__Veillonellaceae	0.901333	0.951989	0.0639272	-0.340159	-0.617752	4	s__Veillonella_sp900757715
S5e Table. Summary of pvalue and adjusted pvalue of taxa siginificantly overrepresented amongst the differentially abundant taxa (seen > once in at least 80% of samples) that differ significantly based on STH parasite count. The multiple inference correction used is Benjamini-Hochberg. The adjusted p-value was set at (alpha = 0.05 ). Significant taxa were grouped into families. Taxa were assigned ranks using MaAslin2 log2fold change values. Minimum and maximum group size (family) was set at >= 2 and 800 respectivel for the analysis with fgsea

### Sheet: S6
Metadata used in this study Gabon-mother-Child pairs
sample	sample_id	country	location	Age_group	participant	Infant1ID	Infant2ID	Infant3ID	Age_years	months_since_birth	weeks_since_birth	sex	No_infants	family_relationship	family_id	age_available	Ascaris_ct	Trichuris_ct	Necator_ct	Strongyloides_ct	number_of_parasites	shannon_entropy	faith_pd	PD	MPD	MNTD	metagenomeParasiteCounts
G0010	G0010	Gabon	Lambaréné	Adult	Adult_Lambaréné	G0011			23	276	1199	F	one	mother	F5	yes	0	0	0	0	0	6.76234	159.177	-18.2186	-32.3055	-16.7686	0
G0011	G0011	Gabon	Lambaréné	Child	Child_Lambaréné				0.0833333	1	4	F	child	child	F5	yes	0	0	0	0	0	5.56043	55.191	-3.12886	3.34073	-1.48588	0
G0012	G0012	Gabon	Lambaréné	Adult	Adult_Lambaréné	G0013			30	360	1564	F	one	mother	F6	yes	0	0	0	0	0	7.02905	182.428	-12.6824	-23.5045	-11.6951	0
G0013	G0013	Gabon	Lambaréné	Child	Child_Lambaréné				0.5	6	26	M	child	child	F6	yes	0	0	0	0	0	6.02717	91.4599	4.26358	-33.319	7.7692	2
G0014	G0014	Gabon	Lambaréné	Adult	Adult_Lambaréné	G0015			29	348	1512	F	one	mother	F7	yes	30.49	0	0	0	1	6.71301	179.011	-2.61173	-18.0683	-2.43263	1
G0015	G0015	Gabon	Lambaréné	Child	Child_Lambaréné				0.25	3	13	M	child	child	F7	yes	0	0	0	0	0	5.85509	88.557	0.413337	-0.802248	3.19581	0
G0016	G0016	Gabon	Lambaréné	Adult	Adult_Lambaréné	G0017	G0022		26	312	1356	F	two	mother	F8	yes	0	0	0	0	0	7.09179	174.413	-16.6185	-34.4476	-15.4638	1
G0018	G0018	Gabon	Lambaréné	Adult	Adult_Lambaréné	G0019			19	228	991	F	one	mother	F9	yes	0	0	0	0	0	7.53048	214.135	-6.5067	-21.6496	-6.058	0
G0019	G0019	Gabon	Lambaréné	Child	Child_Lambaréné				0.166667	2	9	F	child	child	F9	yes	0	0	0	0	0	4.60214	81.1361	-2.65289	2.37484	-0.653477	0
G0022	G0022	Gabon	Lambaréné	Child	Child_Lambaréné				NA	NA	NA	NA	child	sibling	F8	no	0	0	0	0	0	5.795	110.436	-3.04621	-3.76381	0.034591	0
G0024	G0024	Gabon	Lambaréné	Adult	Adult_Lambaréné	G0025			23	276	1199	F	one	mother	F12	yes	0	0	0	0	0	6.82146	188.688	-1.26944	-20.1184	-0.620259	0
G0025	G0025	Gabon	Lambaréné	Child	Child_Lambaréné				0.291667	3.5	15	M	child	child	F12	yes	0	0	0	0	0	6.10191	120.62	-13.6333	-18.6067	-10.0921	0
G0026	G0026	Gabon	Lambaréné	Child	Child_Lambaréné				1.08333	13	56	F	child	child	F13	yes	0	0	0	0	0	7.49995	214.78	-3.90245	-22.9828	-3.23636	1
G0027	G0027	Gabon	Lambaréné	Adult	Adult_Lambaréné	G0026			20	240	1043	F	one	mother	F13	yes	0	0	0	0	0	5.86041	111.488	-9.58153	-9.98609	-6.70304	0
G0028	G0028	Gabon	Lambaréné	Adult	Adult_Lambaréné	G0029			18	216	939	F	one	mother	F14	yes	0	0	0	0	0	7.48454	161.71	-8.06122	-26.6755	-5.7948	0
G0029	G0029	Gabon	Lambaréné	Child	Child_Lambaréné				0.916667	11	48	M	child	child	F14	yes	0	0	0	0	0	5.78542	160.292	7.68897	6.52567	8.53344	2
G0032	G0032	Gabon	Lambaréné	Adult	Adult_Lambaréné	G0033			37	444	1929	F	one	mother	F16	yes	0	0	0	0	0	6.95584	191.936	2.9163	-7.99723	4.03024	1
G0033	G0033	Gabon	Lambaréné	Child	Child_Lambaréné				0.416667	5	22	F	child	child	F16	yes	0	0	0	0	0	4.07335	109.219	-1.98523	-8.56052	0.36226	0
G0034	G0034	Gabon	Lambaréné	Adult	Adult_Lambaréné	G0037			27	324	1408	F	one	mother	F17	yes	0	0	0	0	0	6.83016	167.459	-12.0525	-23.7569	-10.8572	0
G0035	G0035	Gabon	Lambaréné	Adult	Adult_Lambaréné	G0036			35	420	1825	F	one	mother	F18	yes	0	0	0	0	0	6.59569	159.68	-15.5004	-21.8815	-14.0799	1
G0036	G0036	Gabon	Lambaréné	Child	Child_Lambaréné				0.0833333	1	4	M	child	child	F18	yes	0	0	0	0	0	6.57986	145.664	5.85782	-8.37842	8.11437	0
G0037	G0037	Gabon	Lambaréné	Child	Child_Lambaréné				0.75	9	39	F	child	child	F17	yes	0	0	0	0	0	5.85822	119.662	-6.30592	-14.4487	-3.45449	0
G0038	G0038	Gabon	Lambaréné	Adult	Adult_Lambaréné	G0039			24	288	1251	F	one	mother	F19	yes	0	0	0	0	0	6.75115	158.931	-23.5257	-38.4765	-21.8549	0
G0039	G0039	Gabon	Lambaréné	Child	Child_Lambaréné				0.0833333	1	4	F	child	child	F19	yes	0	0	0	0	0	5.72881	118.335	-21.4722	-39.7873	-18.6893	0
G0040	G0040	Gabon	Lambaréné	Adult	Adult_Lambaréné	G0041			21	252	1095	F	one	mother	F20	yes	0	0	0	0	0	7.38018	191.991	-4.22152	-19.4525	-4.05763	0
G0041	G0041	Gabon	Lambaréné	Child	Child_Lambaréné				0.25	3	13	F	child	child	F20	yes	0	0	0	0	0	4.84549	87.7917	-6.95889	-12.3513	-4.06059	0
G0042	G0042	Gabon	Lambaréné	Adult	Adult_Lambaréné	G0043			32	384	1669	F	one	mother	F21	yes	0	0	0	0	0	6.09599	132.578	-18.6952	-28.4773	-16.3743	0
G0043	G0043	Gabon	Lambaréné	Child	Child_Lambaréné				0.416667	5	22	F	child	child	F21	yes	0	0	0	0	0	5.35984	99.9752	-16.2994	-26.6875	-12.7444	0
G0046	G0046	Gabon	Lambaréné	Adult	Adult_Lambaréné	G0047			23	276	1199	F	one	mother	F23	yes	0	0	0	0	0	7.59686	204.211	-2.72685	-21.2426	-2.35341	0
G0047	G0047	Gabon	Lambaréné	Child	Child_Lambaréné				0.583333	7	30	M	child	child	F23	yes	0	0	0	0	0	6.15463	111.454	-10.2565	-13.7742	-7.73905	0
G0051	G0051	Gabon	Lambaréné	Adult	Adult_Lambaréné	G0052			17	204	886	F	one	mother	F25	yes	0	29.44	0	27.71	2	6.82651	174.206	-3.7605	-20.6107	-3.49728	1
G0052	G0052	Gabon	Lambaréné	Child	Child_Lambaréné				0.416667	5	22	F	child	child	F25	yes	0	0	0	0	0	6.52262	120.564	-9.26149	-8.16049	-6.12233	0
G0053	G0053	Gabon	Lambaréné	Adult	Adult_Lambaréné	G0054			20	240	1043	F	one	mother	F26	yes	0	28.38	0	0	1	7.31544	199.318	-3.66483	-19.5287	-3.26947	2
G0054	G0054	Gabon	Lambaréné	Child	Child_Lambaréné				0.75	9	39	M	child	child	F26	yes	0	0	0	0	0	6.3913	107.918	-7.29692	-5.3348	-4.24363	0
G0055	G0055	Gabon	Lambaréné	Adult	Adult_Lambaréné	G0056			42	504	2190	F	one	mother	F27	yes	0	34.32	0	30.18	2	7.54756	171.9	-8.4584	-28.9879	-6.78168	1
G0056	G0056	Gabon	Lambaréné	Child	Child_Lambaréné				0.5	6	26	M	child	child	F27	yes	0	0	0	0	0	6.31045	134.291	-17.9858	-34.1835	-15.7235	0
G0057	G0057	Gabon	Lambaréné	Adult	Adult_Lambaréné	G0058			23	276	1199	F	one	mother	F28	yes	0	0	0	0	0	5.91649	124.666	-19.6114	-36.1564	-17.2494	0
G0058	G0058	Gabon	Lambaréné	Child	Child_Lambaréné				0.5	6	26	M	child	child	F28	yes	0	0	0	0	0	5.4358	99.8463	-1.77858	0.0259158	1.21384	0
G0059	G0059	Gabon	Lambaréné	Adult	Adult_Lambaréné	G0060			34	408	1773	F	one	mother	F29	yes	0	0	0	0	0	6.37108	174.952	-6.66906	-18.1885	-6.29098	1
G0060	G0060	Gabon	Lambaréné	Child	Child_Lambaréné				0.666667	8	35	F	child	child	F29	yes	0	0	0	0	0	5.56076	113.537	6.4264	-4.34201	8.87745	0
G0065	G0065	Gabon	Lambaréné	Adult	Adult_Lambaréné	G0066			21	252	1095	F	one	mother	F32	yes	0	0	0	0	0	6.86859	201.524	-4.45561	-20.8347	-3.73654	0
G0066	G0066	Gabon	Lambaréné	Child	Child_Lambaréné				0.333333	4	17	F	child	child	F32	yes	0	0	0	0	0	5.57142	108.617	-10.7996	-20.8268	-7.75422	0
G0067	G0067	Gabon	Lambaréné	Adult	Adult_Lambaréné	G0068			19	228	991	F	one	mother	F33	yes	0	0	0	0	0	6.71608	135.339	-18.2646	-34.5698	-15.6365	1
G0068	G0068	Gabon	Lambaréné	Child	Child_Lambaréné				0.916667	11	48	F	child	child	F33	yes	0	0	0	0	0	6.41184	141.05	-11.357	-22.5191	-8.82627	0
G0069	G0069	Gabon	Lambaréné	Adult	Adult_Lambaréné	G0070			23	276	1199	F	one	mother	F34	yes	0	0	0	0	0	6.52677	175.493	0.19424	-22.2165	1.43653	0
G0070	G0070	Gabon	Lambaréné	Child	Child_Lambaréné				0.166667	2	9	F	child	child	F34	yes	0	0	0	0	0	4.63669	85.546	-6.08003	-0.345102	-3.48377	0
G0071	G0071	Gabon	Lambaréné	Adult	Adult_Lambaréné	G0072			20	240	1043	F	one	mother	F35	yes	0	0	0	0	0	7.5432	161.79	-3.58349	-27.9602	-2.11094	0
G0072	G0072	Gabon	Lambaréné	Child	Child_Lambaréné				0.583333	7	30	M	child	child	F35	yes	0	0	0	0	0	6.34303	122.801	-4.45983	-10.7995	-1.25624	0
G0073	G0073	Gabon	Lambaréné	Adult	Adult_Lambaréné	G0074			32	384	1669	F	one	mother	F36	yes	0	0	0	0	0	7.09092	157.97	-14.8065	-33.0049	-12.6745	0
G0074	G0074	Gabon	Lambaréné	Child	Child_Lambaréné				0.666667	8	35	F	child	child	F36	yes	0	0	0	0	0	6.10578	120.727	-10.8531	-17.2201	-8.19769	0
G0075	G0075	Gabon	Lambaréné	Adult	Adult_Lambaréné	G0076	G0077		25	300	1304	F	two	mother	F37	yes	0	0	0	0	0	7.31981	182.231	-2.63242	-20.5881	-0.717272	2
G0076	G0076	Gabon	Lambaréné	Child	Child_Lambaréné				0.25	3	13	F	child	sibling	F37	yes	0	0	0	0	0	5.08654	99.255	-2.90561	4.35297	-0.4027	0
G0078	G0078	Gabon	Lambaréné	Adult	Adult_Lambaréné	G0079			19	228	991	F	one	mother	F38	yes	0	0	0	0	0	6.81867	142.395	-16.8932	-27.5354	-14.2144	0
G0079	G0079	Gabon	Lambaréné	Child	Child_Lambaréné				0.416667	5	22	F	child	child	F38	yes	0	0	0	0	0	6.1388	106.48	2.83271	6.95904	6.10323	0
G0080	G0080	Gabon	Lambaréné	Adult	Adult_Lambaréné	G0081			30	360	1564	F	one	mother	F39	yes	0	0	0	0	0	6.86304	185.688	-13.2817	-22.0061	-12.363	0
G0081	G0081	Gabon	Lambaréné	Child	Child_Lambaréné				0.333333	4	17	M	child	child	F39	yes	0	0	0	0	0	5.81642	154.884	3.11822	5.9445	4.20583	2
G0085	G0085	Gabon	Lambaréné	Adult	Adult_Lambaréné	G0086			30	360	1564	F	one	mother	F41	yes	0	27.58	0	0	1	6.29197	184.964	0.0138779	-25.4371	0.499669	1
G0086	G0086	Gabon	Lambaréné	Child	Child_Lambaréné				0.0833333	1	4	F	child	child	F41	yes	0	27.58	0	0	1	4.31306	87.7712	-0.331641	3.43433	2.82396	1
G0087	G0087	Gabon	Lambaréné	Adult	Adult_Lambaréné	G0088			30	360	1564	F	one	mother	F42	yes	0	0	0	0	0	5.21613	82.4352	-22.0479	-40.5889	-18.6997	0
G0088	G0088	Gabon	Lambaréné	Child	Child_Lambaréné				1	12	52	M	child	child	F42	yes	0	0	0	0	0	5.13471	86.3098	-27.0118	-52.86	-23.2344	0
G0099	G0099	Gabon	Lambaréné	Adult	Adult_Lambaréné	G0100			34	408	1773	F	one	mother	F45	yes	0	0	26.72	0	1	7.76323	201.525	-3.71332	-18.3942	-3.48239	1
G0100	G0100	Gabon	Lambaréné	Child	Child_Lambaréné				0.166667	2	9	M	child	child	F45	yes	0	0	0	0	0	3.41239	68.71	4.57163	7.31304	7.27673	0
G0101	G0101	Gabon	Lambaréné	Adult	Adult_Lambaréné	G0102			25	300	1304	F	one	mother	F46	yes	0	0	0	0	0	6.63917	149.271	-16.0521	-30.5056	-14.2923	0
G0102	G0102	Gabon	Lambaréné	Child	Child_Lambaréné				0.166667	2	9	M	child	child	F46	yes	0	0	0	0	0	5.09993	94.3982	-18.324	-26.8638	-15.1655	0
G0103	G0103	Gabon	Lambaréné	Adult	Adult_Lambaréné	G0104			30	360	1564	F	one	mother	F47	yes	0	0	0	0	0	7.03574	150.666	-12.8686	-29.5122	-10.8952	0
G0104	G0104	Gabon	Lambaréné	Child	Child_Lambaréné				0.75	9	39	F	child	child	F47	yes	0	0	0	0	0	5.48035	93.9386	-4.09842	-0.7768	-2.1182	0
G0105	G0105	Gabon	Lambaréné	Adult	Adult_Lambaréné	G0106			23	276	1199	F	one	mother	F48	yes	0	0	0	0	0	7.66355	174.207	15.4121	-8.1569	17.6363	0
G0106	G0106	Gabon	Lambaréné	Child	Child_Lambaréné				0.333333	4	17	F	child	child	F48	yes	0	0	0	0	0	5.7841	88.0563	11.5143	1.40264	15.3934	0
G0109	G0109	Gabon	Lambaréné	Adult	Adult_Lambaréné	G0110			18	216	939	F	one	mother	F50	yes	0	32.07	0	0	1	6.45428	134.576	-19.4855	-32.035	-16.6434	0
G0110	G0110	Gabon	Lambaréné	Child	Child_Lambaréné				1.08333	13	56	M	child	child	F50	yes	0	0	0	0	0	6.69511	131.18	-17.1637	-25.1495	-14.2693	0
G0111	G0111	Gabon	Lambaréné	Adult	Adult_Lambaréné	G0112			25	300	1304	F	one	mother	F51	yes	0	0	0	0	0	6.59807	130.833	-17.4595	-32.0612	-14.6502	0
G0112	G0112	Gabon	Lambaréné	Child	Child_Lambaréné				0.0833333	1	4	M	child	child	F51	yes	0	0	0	0	0	4.35074	138.399	3.52679	2.70762	4.41484	2
G0113	G0113	Gabon	Lambaréné	Adult	Adult_Lambaréné	G0114			21	252	1095	F	one	mother	F52	yes	0	0	0	23.07	1	6.47146	126.399	-20.0169	-39.3109	-17.4057	1
G0114	G0114	Gabon	Lambaréné	Child	Child_Lambaréné				0.5	6	26	F	child	child	F52	yes	0	0	0	0	0	4.67557	116.2	10.9963	-15.7813	13.7219	0
G0115	G0115	Gabon	Lambaréné	Adult	Adult_Lambaréné	G0116			23	276	1199	F	one	mother	F53	yes	0	29.55	21.21	23.8	3	6.87459	155.422	-19.4435	-24.9923	-17.3084	1
G0116	G0116	Gabon	Lambaréné	Child	Child_Lambaréné				0.916667	11	48	M	child	child	F53	yes	0	0	0	0	0	6.19949	111.844	-19.0781	-33.2369	-15.6615	0
G0117	G0117	Gabon	Lambaréné	Adult	Adult_Lambaréné	G0118			25	300	1304	F	one	mother	F54	yes	0	0	0	0	0	6.53507	130.064	-5.7184	-14.5514	-3.35575	0
G0118	G0118	Gabon	Lambaréné	Child	Child_Lambaréné				0.25	3	13	F	child	child	F54	yes	0	0	0	0	0	4.01617	88.4047	-6.35521	-2.37922	-3.81602	0
G0120	G0120	Gabon	Lambaréné	Adult	Adult_Lambaréné	G0121			29	348	1512	F	one	mother	F55	yes	0	0	0	0	0	7.6362	193.836	-6.09581	-26.3055	-5.8904	0
G0121	G0121	Gabon	Lambaréné	Child	Child_Lambaréné				0.75	9	39	F	child	child	F55	yes	0	0	0	0	0	6.63846	115.549	2.11142	-17.4048	4.07717	0
G0124	G0124	Gabon	Lambaréné	Adult	Adult_Lambaréné	G0125			30	360	1564	F	one	mother	F56	yes	0	0	0	0	0	6.31544	140.404	-18.4105	-29.0164	-16.3983	0
G0125	G0125	Gabon	Lambaréné	Child	Child_Lambaréné				0.25	3	13	F	child	child	F56	yes	0	0	0	26.58	1	5.60516	129.261	-3.17009	-0.941598	-1.3966	1
G0128	G0128	Gabon	Lambaréné	Adult	Adult_Lambaréné	G0129			32	384	1669	F	one	mother	F58	yes	0	0	0	0	0	6.78835	159.491	-22.5879	-37.5126	-20.5876	0
G0129	G0129	Gabon	Lambaréné	Child	Child_Lambaréné				0.75	9	39	M	child	child	F58	yes	0	0	0	0	0	5.92227	128.774	-14.8758	-27.2735	-11.8968	0
G0130	G0130	Gabon	Lambaréné	Adult	Adult_Lambaréné	G0131			26	312	1356	F	one	mother	F59	yes	0	0	0	0	0	6.32303	130.935	-24.5122	-42.6511	-21.4907	0
G0131	G0131	Gabon	Lambaréné	Child	Child_Lambaréné				0.0208333	0.25	1	M	child	child	F59	yes	0	0	0	0	0	4.66179	80.5206	-2.79613	4.49354	-0.529427	0
G0132	G0132	Gabon	Lambaréné	Adult	Adult_Lambaréné	G0133			38	456	1981	F	one	mother	F60	yes	0	0	0	0	0	7.82667	199.737	-2.73927	-19.9473	-2.29904	0
G0133	G0133	Gabon	Lambaréné	Child	Child_Lambaréné				0.583333	7	30	F	child	child	F60	yes	0	0	0	0	0	6.69732	116.589	-9.54353	-19.8371	-5.47559	0
G0134	G0134	Gabon	Lambaréné	Adult	Adult_Lambaréné	G0135			25	300	1304	F	one	mother	F61	yes	27.02	0	0	0	1	7.33809	208.156	-12.592	-17.2932	-12.7893	1
G0135	G0135	Gabon	Lambaréné	Child	Child_Lambaréné				0.75	9	39	M	child	child	F61	yes	0	0	0	0	0	4.18212	91.3744	-2.11761	2.39627	0.590945	1
G0136	G0136	Gabon	Lambaréné	Adult	Adult_Lambaréné	G0137			23	276	1199	F	one	mother	F62	yes	30.16	0	0	0	1	7.65431	182.868	-8.05138	-13.6759	-7.25169	1
G0137	G0137	Gabon	Lambaréné	Child	Child_Lambaréné				0.25	3	13	M	child	child	F62	yes	0	0	0	0	0	3.02994	88.4207	3.49068	7.57114	5.63341	0
G0138	G0138	Gabon	Lambaréné	Adult	Adult_Lambaréné	G0139			41	492	2138	F	one	mother	F63	yes	0	0	0	0	0	7.18397	164.231	-14.1902	-23.7624	-12.727	0
G0139	G0139	Gabon	Lambaréné	Child	Child_Lambaréné				0.166667	2	9	M	child	child	F63	yes	0	0	0	0	0	4.96581	82.5626	-8.26309	-4.33542	-5.15783	0
G0140	G0140	Gabon	Lambaréné	Adult	Adult_Lambaréné	G0141			23	276	1199	F	one	mother	F64	yes	33.32	31.62	0	0	2	6.93521	175.777	-17.798	-29.203	-16.3358	0
G0141	G0141	Gabon	Lambaréné	Child	Child_Lambaréné				0.666667	8	35	F	child	child	F64	yes	0	0	0	0	0	6.09835	109.063	-5.15155	-6.31922	-2.33098	0
G0142	G0142	Gabon	Lambaréné	Adult	Adult_Lambaréné	G0143			24	288	1251	F	one	mother	F65	yes	0	0	0	0	0	6.86927	185.634	-14.6843	-30.8453	-13.6479	0
G0143	G0143	Gabon	Lambaréné	Child	Child_Lambaréné				1.16667	14	61	M	child	child	F65	yes	0	0	0	0	0	4.40739	91.4085	-2.35197	1.82868	0.329083	0
G0144	G0144	Gabon	Lambaréné	Adult	Adult_Lambaréné	G0145			31	372	1616	F	one	mother	F66	yes	0	0	0	0	0	7.32558	172.129	-10.1417	-27.71	-8.89403	0
G0145	G0145	Gabon	Lambaréné	Child	Child_Lambaréné				1	12	52	M	child	child	F66	yes	0	0	0	0	0	7.31919	165.41	-12.4683	-27.686	-11.1374	0
G0146	G0146	Gabon	Lambaréné	Adult	Adult_Lambaréné	G0147			37	444	1929	F	one	mother	F67	yes	0	0	26.94	0	1	7.82881	186.849	-7.35619	-17.326	-6.68462	1
G0147	G0147	Gabon	Lambaréné	Child	Child_Lambaréné				1.08333	13	56	F	child	child	F67	yes	0	0	0	0	0	4.67096	86.0493	9.53033	8.467	12.7789	0
G0148	G0148	Gabon	Lambaréné	Adult	Adult_Lambaréné	G0149			26	312	1356	F	one	mother	F68	yes	0	0	0	0	0	6.24418	137.204	-21.7213	-36.2484	-18.823	0
G0149	G0149	Gabon	Lambaréné	Child	Child_Lambaréné				1	12	52	F	child	child	F68	yes	0	0	0	0	0	5.86448	109.58	0.48174	-5.46292	2.61267	0
G0150	G0150	Gabon	Lambaréné	Adult	Adult_Lambaréné	G0151			23	276	1199	F	one	mother	F69	yes	28.3	0	0	0	1	7.79436	169.465	-3.62885	-22.8489	-2.11711	1
G0151	G0151	Gabon	Lambaréné	Child	Child_Lambaréné				0.333333	4	17	M	child	child	F69	yes	0	0	0	0	0	5.00675	91.2288	-0.459158	5.41802	2.67935	0
G0152	G0152	Gabon	Lambaréné	Adult	Adult_Lambaréné	G0153			21	252	1095	F	one	mother	F70	yes	0	0	0	0	0	7.25315	183.558	-12.3251	-28.4381	-11.4239	0
G0153	G0153	Gabon	Lambaréné	Child	Child_Lambaréné				0.0416667	0.5	2	F	child	child	F70	yes	0	0	0	0	0	3.57413	71.9116	2.35204	-7.96525	6.40495	0
G0154	G0154	Gabon	Lambaréné	Adult	Adult_Lambaréné	G0155			22	264	1147	F	one	mother	F71	yes	0	0	0	0	0	5.69449	159.411	-6.35926	-23.6439	-5.21648	0
G0155	G0155	Gabon	Lambaréné	Child	Child_Lambaréné				0.0416667	0.5	2	M	child	child	F71	yes	0	0	0	0	0	3.70337	82.4676	1.48543	-3.17017	4.80781	0
G0156	G0156	Gabon	Lambaréné	Adult	Adult_Lambaréné	G0157			18	216	939	F	one	mother	F72	yes	0	0	0	0	0	7.81936	178.006	-7.29615	-21.3333	-5.71724	0
G0157	G0157	Gabon	Lambaréné	Child	Child_Lambaréné				0.75	9	39	M	child	child	F72	yes	0	0	0	0	0	5.90033	115.717	-14.0141	-21.046	-10.8907	0
G0158	G0158	Gabon	Lambaréné	Adult	Adult_Lambaréné	G0159			21	252	1095	F	one	mother	F73	yes	0	0	0	0	0	7.27873	222.507	-6.73057	-17.8897	-6.83494	1
G0159	G0159	Gabon	Lambaréné	Child	Child_Lambaréné				0.666667	8	35	M	child	child	F73	yes	0	0	0	0	0	5.01124	109.193	-19.7884	-35.0499	-16.5972	0
G0160	G0160	Gabon	Lambaréné	Adult	Adult_Lambaréné	G0161			26	312	1356	F	one	mother	F74	yes	0	0	27.64	0	1	7.14294	173.227	-7.20166	-21.7445	-6.00042	1
G0161	G0161	Gabon	Lambaréné	Child	Child_Lambaréné				0.833333	10	43	M	child	child	F74	yes	0	0	0	0	0	6.25564	105.981	-11.0032	-11.5551	-7.75415	0
G0162	G0162	Gabon	Lambaréné	Adult	Adult_Lambaréné	G0163			23	276	1199	F	one	mother	F75	yes	0	0	0	0	0	6.69784	152.428	-20.5402	-39.0204	-17.9923	0
G0163	G0163	Gabon	Lambaréné	Child	Child_Lambaréné				0.333333	4	17	F	child	child	F75	yes	0	0	0	0	0	3.18905	64.0933	-4.5821	-12.283	-0.221006	0
G0164	G0164	Gabon	Lambaréné	Adult	Adult_Lambaréné	G0165			26	312	1356	F	one	mother	F76	yes	0	0	0	0	0	7.0621	178.428	-5.36705	-24.0158	-3.89127	1
G0165	G0165	Gabon	Lambaréné	Child	Child_Lambaréné				0.75	9	39	M	child	child	F76	yes	0	0	0	0	0	4.5463	109.936	9.73375	8.07965	12.4915	0
G0166	G0166	Gabon	Lambaréné	Adult	Adult_Lambaréné	G0167			25	300	1304	F	one	mother	F77	yes	0	0	0	0	0	7.35812	158.608	-6.91201	-21.5763	-5.09182	0
G0167	G0167	Gabon	Lambaréné	Child	Child_Lambaréné				1.08333	13	56	M	child	child	F77	yes	0	0	0	0	0	7.25929	136.965	-3.2792	-9.34527	-0.191912	0
G0168	G0168	Gabon	Lambaréné	Adult	Adult_Lambaréné	G0169			34	408	1773	F	one	mother	F78	yes	0	0	0	0	0	7.39656	164.678	-8.28722	-24.5723	-6.31163	0
G0169	G0169	Gabon	Lambaréné	Child	Child_Lambaréné				0.666667	8	35	M	child	child	F78	yes	0	0	0	0	0	5.3136	112.559	4.99866	2.48083	7.43883	0
G0170	G0170	Gabon	Lambaréné	Adult	Adult_Lambaréné	G0171			21	252	1095	F	one	mother	F79	yes	0	0	0	0	0	7.40393	166.951	-9.78078	-25.1139	-8.03136	0
G0171	G0171	Gabon	Lambaréné	Child	Child_Lambaréné				0.666667	8	35	F	child	child	F79	yes	0	0	0	0	0	4.23774	82.5559	1.42746	4.63553	4.1672	0
G0172	G0172	Gabon	Lambaréné	Adult	Adult_Lambaréné	G0173			43	516	2242	F	one	mother	F80	yes	0	0	0	0	0	7.47496	171.843	-8.47475	-22.2672	-7.16484	0
G0173	G0173	Gabon	Lambaréné	Child	Child_Lambaréné				0.75	9	39	F	child	child	F80	yes	0	0	0	0	0	5.99259	104.617	-13.6791	-15.2449	-10.3563	0
G0174	G0174	Gabon	Lambaréné	Adult	Adult_Lambaréné	G0175			31	372	1616	F	one	mother	F81	yes	0	0	0	0	0	7.82208	190.721	-0.122	-15.2044	1.24097	0
G0175	G0175	Gabon	Lambaréné	Child	Child_Lambaréné				0.416667	5	22	F	child	child	F81	yes	0	0	0	0	0	3.92426	60.3083	-5.06873	-34.334	-1.39285	0
G0176	G0176	Gabon	Lambaréné	Adult	Adult_Lambaréné	G0177			37	444	1929	F	one	mother	F82	yes	0	0	0	0	0	6.27387	111.083	0.604707	-19.0807	2.91947	0
G0177	G0177	Gabon	Lambaréné	Child	Child_Lambaréné				0.833333	10	43	M	child	child	F82	yes	0	0	0	0	0	6.3397	121.074	18.8565	5.48694	22.0838	0
G0178	G0178	Gabon	Lambaréné	Adult	Adult_Lambaréné	G0179			24	288	1251	F	one	mother	F83	yes	0	0	0	0	0	7.19602	151.317	3.87997	-8.97918	5.90833	0
G0179	G0179	Gabon	Lambaréné	Child	Child_Lambaréné				0.0625	0.75	3	M	child	child	F83	yes	0	0	0	0	0	3.9076	82.1846	3.4444	5.53982	6.13148	0
G0180	G0180	Gabon	Lambaréné	Adult	Adult_Lambaréné	G0181			23	276	1199	F	one	mother	F84	yes	0	0	0	0	0	7.98614	195.012	-6.817	-20.8572	-5.9905	0
G0181	G0181	Gabon	Lambaréné	Child	Child_Lambaréné				0.25	3	13	M	child	child	F84	yes	0	0	0	0	0	4.4482	84.9883	-5.84227	-31.4648	-2.69436	0
G0184	G0184	Gabon	Lambaréné	Adult	Adult_Lambaréné	G0185			40	480	2086	F	one	mother	F86	yes	0	0	0	0	0	7.08314	148.322	-15.2722	-24.0571	-12.8026	0
G0185	G0185	Gabon	Lambaréné	Child	Child_Lambaréné				0.583333	7	30	M	child	child	F86	yes	0	0	0	0	0	5.01615	84.2244	-4.21797	-12.8443	-1.31092	0
G0186	G0186	Gabon	Lambaréné	Adult	Adult_Lambaréné	G0187			26	312	1356	F	one	mother	F87	yes	0	0	0	0	0	6.59972	149.979	-17.431	-28.4587	-15.2636	1
G0187	G0187	Gabon	Lambaréné	Child	Child_Lambaréné				1.16667	14	61	M	child	child	F87	yes	0	0	0	0	0	5.71034	111.778	-8.39329	-2.91929	-5.94858	0
G0188	G0188	Gabon	Lambaréné	Adult	Adult_Lambaréné	G0189			26	312	1356	F	one	mother	F88	yes	0	0	26.26	33.79	2	8.03584	198.176	-6.37485	-25.1914	-5.75347	1
G0189	G0189	Gabon	Lambaréné	Child	Child_Lambaréné				0.5	6	26	F	child	child	F88	yes	0	0	0	0	0	5.22829	89.9357	0.164725	6.86571	3.2823	0
G0190	G0190	Gabon	Lambaréné	Adult	Adult_Lambaréné	G0191			21	252	1095	F	one	mother	F89	yes	0	0	0	0	0	6.92359	151.457	-12.8082	-28.6888	-11.3275	0
G0191	G0191	Gabon	Lambaréné	Child	Child_Lambaréné				0.583333	7	30	M	child	child	F89	yes	0	0	0	0	0	5.45674	100.627	-9.30006	-14.7635	-6.48346	0
G0192	G0192	Gabon	Lambaréné	Adult	Adult_Lambaréné	G0193			18	216	939	F	one	mother	F90	yes	0	0	0	0	0	7.22259	195.404	-6.09577	-18.859	-6.01804	0
G0193	G0193	Gabon	Lambaréné	Child	Child_Lambaréné				0.5	6	26	F	child	child	F90	yes	0	0	0	0	0	4.10811	101.711	-2.2017	-2.96235	-0.000330122	0
G0194	G0194	Gabon	Lambaréné	Adult	Adult_Lambaréné	G0195			31	372	1616	F	one	mother	F91	yes	0	0	0	0	0	7.30332	144.264	-5.81063	-21.5424	-3.50508	0
G0195	G0195	Gabon	Lambaréné	Child	Child_Lambaréné				1.66667	20	87	M	child	child	F91	yes	0	0	0	0	0	6.25426	124.456	-4.91211	-15.232	-2.86545	0
G0196	G0196	Gabon	Lambaréné	Adult	Adult_Lambaréné	G0197			19	228	991	F	one	mother	F92	yes	0	0	0	0	0	6.25297	185.238	-1.97617	-13.7927	-1.53651	0
G0197	G0197	Gabon	Lambaréné	Child	Child_Lambaréné				0.0833333	1	4	M	child	child	F92	yes	0	0	0	0	0	4.76318	109.664	0.169567	-25.3264	2.24458	0
G0198	G0198	Gabon	Lambaréné	Adult	Adult_Lambaréné	G0199			25	300	1304	F	one	mother	F93	yes	0	0	0	0	0	7.71478	206.055	-9.01245	-21.9554	-8.53539	0
G0199	G0199	Gabon	Lambaréné	Child	Child_Lambaréné				0.166667	2	9	M	child	child	F93	yes	0	0	0	0	0	4.36619	122.831	4.87635	8.89606	6.09932	0
G0200	G0200	Gabon	Lambaréné	Adult	Adult_Lambaréné	G0201			29	348	1512	F	one	mother	F94	yes	0	0	0	0	0	7.54938	208.917	1.26144	-22.8727	1.51075	0
G0201	G0201	Gabon	Lambaréné	Child	Child_Lambaréné				0.333333	4	17	F	child	child	F94	yes	0	0	0	0	0	4.41564	93.1488	-5.88604	-16.9983	-3.41381	0
G0202	G0202	Gabon	Lambaréné	Adult	Adult_Lambaréné	G0203			21	252	1095	F	one	mother	F95	yes	0	0	0	0	0	7.0527	128.71	-7.48484	-16.6061	-5.00045	0
G0203	G0203	Gabon	Lambaréné	Child	Child_Lambaréné				1	12	52	M	child	child	F95	yes	0	0	0	0	0	5.46876	119.234	9.68023	14.0257	11.5936	1
G0204	G0204	Gabon	Lambaréné	Adult	Adult_Lambaréné	G0205			19	228	991	F	one	mother	F96	yes	0	0	30.53	0	1	6.56359	137.193	-14.5106	-26.831	-12.5695	2
G0205	G0205	Gabon	Lambaréné	Child	Child_Lambaréné				0.666667	8	35	F	child	child	F96	yes	0	0	0	0	0	5.11541	146.524	3.15505	5.5484	4.711	1
G0206	G0206	Gabon	Lambaréné	Adult	Adult_Lambaréné	G0207			22	264	1147	F	one	mother	F97	yes	0	30.69	36.24	32.69	3	7.30607	166.832	-4.73603	-22.7611	-3.50155	1
G0207	G0207	Gabon	Lambaréné	Child	Child_Lambaréné				0.833333	10	43	F	child	child	F97	yes	0	0	0	0	0	6.82782	157.23	-15.245	-32.0521	-13.3117	0
G0208	G0208	Gabon	Lambaréné	Adult	Adult_Lambaréné	G0209			22	264	1147	F	one	mother	F98	yes	0	29.94	0	0	1	7.03578	176.455	-14.0549	-28.7498	-13.5026	0
G0209	G0209	Gabon	Lambaréné	Child	Child_Lambaréné				1.33333	16	70	F	child	child	F98	yes	0	0	0	0	0	5.6599	103.021	-9.08619	-8.85694	-6.44875	0
G0212	G0212	Gabon	Lambaréné	Adult	Adult_Lambaréné	G0213			31	372	1616	F	one	mother	F100	yes	0	0	0	0	0	6.72266	156.989	-20.1635	-35.6848	-18.7484	0
G0213	G0213	Gabon	Lambaréné	Child	Child_Lambaréné				1.16667	14	61	M	child	child	F100	yes	0	0	0	0	0	5.6875	96.6253	-7.52515	-3.55673	-5.28635	0
G0216	G0216	Gabon	Lambaréné	Adult	Adult_Lambaréné	G0217			21	252	1095	F	one	mother	F102	yes	0	0	0	0	0	7.79034	192.396	1.18411	-21.0317	1.41568	0
G0217	G0217	Gabon	Lambaréné	Child	Child_Lambaréné				0.0833333	1	4	M	child	child	F102	yes	0	0	0	0	0	3.88589	79.012	4.87416	8.0874	7.81962	0
G0218	G0218	Gabon	Lambaréné	Adult	Adult_Lambaréné	G0219			28	336	1460	F	one	mother	F103	yes	0	0	0	0	0	7.62699	222.535	-2.66612	-20.9391	-2.70447	1
G0219	G0219	Gabon	Lambaréné	Child	Child_Lambaréné				0.333333	4	17	M	child	child	F103	yes	0	0	0	0	0	5.42796	109.032	-1.16363	3.62777	1.57248	0
G0220	G0220	Gabon	Lambaréné	Adult	Adult_Lambaréné	G0221			24	288	1251	F	one	mother	F104	yes	0	0	0	0	0	7.52343	197.373	-3.89143	-15.8455	-3.50114	1
G0221	G0221	Gabon	Lambaréné	Child	Child_Lambaréné				0.916667	11	48	M	child	child	F104	yes	0	0	0	0	0	5.28003	116.141	-7.51284	-3.9194	-4.97111	0
G0222	G0222	Gabon	Lambaréné	Adult	Adult_Lambaréné	G0223			35	420	1825	F	one	mother	F105	yes	0	0	0	0	0	6.47542	163.314	-17.7639	-28.7696	-16.6332	0
G0223	G0223	Gabon	Lambaréné	Child	Child_Lambaréné				0.916667	11	48	F	child	child	F105	yes	0	0	0	0	0	5.83449	146.163	0.534189	1.7711	2.30138	0
G0224	G0224	Gabon	Lambaréné	Adult	Adult_Lambaréné	G0225			26	312	1356	F	one	mother	F106	yes	0	0	0	0	0	7.32431	193.694	-2.48694	-21.8428	-1.51393	0
G0225	G0225	Gabon	Lambaréné	Child	Child_Lambaréné				0.0208333	0.25	1	F	child	child	F106	yes	0	0	0	0	0	6.56039	73.5759	15.7407	-7.835	19.8377	0
G0226	G0226	Gabon	Lambaréné	Adult	Adult_Lambaréné	G0227			24	288	1251	F	one	mother	F107	yes	0	0	0	0	0	7.63289	195.997	-6.41694	-19.8882	-6.1697	0
G0227	G0227	Gabon	Lambaréné	Child	Child_Lambaréné				0.833333	10	43	M	child	child	F107	yes	0	0	0	0	0	6.2212	127.703	-22.5778	-44.5205	-19.5096	0
G0230	G0230	Gabon	Lambaréné	Adult	Adult_Lambaréné	G0231			23	276	1199	F	one	mother	F109	yes	0	35.29	0	0	1	7.13019	185.872	-9.25313	-23.227	-8.62818	0
G0231	G0231	Gabon	Lambaréné	Child	Child_Lambaréné				0.916667	11	48	M	child	child	F109	yes	0	0	0	0	0	5.38219	107.142	-2.59792	-3.94376	-0.310936	0
G0232	G0232	Gabon	Lambaréné	Adult	Adult_Lambaréné	G0233			23	276	1199	F	one	mother	F110	yes	0	0	0	0	0	6.49656	151.993	-20.1287	-34.2665	-18.2598	0
G0233	G0233	Gabon	Lambaréné	Child	Child_Lambaréné				0.666667	8	35	M	child	child	F110	yes	0	0	0	0	0	3.15206	69.4382	-2.33144	-3.2726	0.127162	0
G0234	G0234	Gabon	Lambaréné	Adult	Adult_Lambaréné	G0235			22	264	1147	F	one	mother	F111	yes	0	0	0	0	0	7.49948	187.814	-3.86075	-20.135	-3.38869	0
G0235	G0235	Gabon	Lambaréné	Child	Child_Lambaréné				0.833333	10	43	F	child	child	F111	yes	0	0	0	0	0	3.34924	73.7454	-1.90321	-2.16128	0.150559	0
G0236	G0236	Gabon	Lambaréné	Adult	Adult_Lambaréné	G0237			27	324	1408	F	one	mother	F112	yes	0	0	0	0	0	5.35323	101.752	-21.2445	-39.8615	-17.827	0
G0237	G0237	Gabon	Lambaréné	Child	Child_Lambaréné				0.583333	7	30	F	child	child	F112	yes	0	0	0	0	0	6.8649	174.697	-12.1161	-24.1375	-10.4536	1
G0238	G0238	Gabon	Lambaréné	Adult	Adult_Lambaréné	G0239			21	252	1095	F	one	mother	F113	yes	34.21	35.19	0	0	2	8.05911	229.753	-2.38672	-15.1773	-3.14617	2
G0239	G0239	Gabon	Lambaréné	Child	Child_Lambaréné				0.833333	10	43	M	child	child	F113	yes	0	0	0	0	0	5.193	106.352	-4.3037	-0.448436	-2.42319	0
G0240	G0240	Gabon	Lambaréné	Adult	Adult_Lambaréné	G0241			20	240	1043	F	one	mother	F114	yes	0	0	0	0	0	5.73981	89.8433	1.27988	-0.515002	5.1107	0
G0241	G0241	Gabon	Lambaréné	Child	Child_Lambaréné				1.08333	13	56	F	child	child	F114	yes	0	0	0	0	0	5.6513	92.1506	-2.11079	2.35983	0.320167	0
G0242	G0242	Gabon	Lambaréné	Adult	Adult_Lambaréné	G0243			28	336	1460	F	one	mother	F115	yes	0	0	0	0	0	5.93307	102.017	-22.1096	-35.438	-18.6234	0
G0243	G0243	Gabon	Lambaréné	Child	Child_Lambaréné				0.833333	10	43	F	child	child	F115	yes	0	0	0	0	0	5.50148	97.7494	-27.3129	-61.4251	-24.1715	0
G0245	G0245	Gabon	Lambaréné	Adult	Adult_Lambaréné	G0246			22	264	1147	F	one	mother	F116	yes	0	0	0	0	0	7.85899	197.766	3.70962	-18.6845	4.5223	0
G0246	G0246	Gabon	Lambaréné	Child	Child_Lambaréné				0.583333	7	30	M	child	child	F116	yes	0	0	0	0	0	5.21153	95.0529	1.63387	-24.8663	4.6617	0
G0247	G0247	Gabon	Lambaréné	Adult	Adult_Lambaréné	G0248			23	276	1199	F	one	mother	F117	yes	0	0	0	0	0	6.62065	140.572	-16.1601	-24.6625	-13.8412	1
G0248	G0248	Gabon	Lambaréné	Child	Child_Lambaréné				0.583333	7	30	M	child	child	F117	yes	0	0	0	0	0	6.67672	118.831	-2.37377	-4.45572	0.433017	0
G0249	G0249	Gabon	Lambaréné	Adult	Adult_Lambaréné	G0250			19	228	991	F	one	mother	F118	yes	0	0	0	0	0	7.79748	198.036	-1.35553	-18.7398	-0.960688	0
G0250	G0250	Gabon	Lambaréné	Child	Child_Lambaréné				0.833333	10	43	F	child	child	F118	yes	0	0	0	0	0	5.62472	94.4835	-4.79688	-3.19685	-2.69137	0
G0251	G0251	Gabon	Lambaréné	Adult	Adult_Lambaréné	G0252			25	300	1304	F	one	mother	F119	yes	0	0	0	0	0	6.78543	168.521	-15.8866	-27.8288	-14.5575	0
G0252	G0252	Gabon	Lambaréné	Child	Child_Lambaréné				0.583333	7	30	M	child	child	F119	yes	0	0	0	0	0	5.19147	108.931	-17.885	-23.1371	-14.7423	0
G0253	G0253	Gabon	Lambaréné	Adult	Adult_Lambaréné	G0254			19	228	991	F	one	mother	F120	yes	0	0	0	0	0	6.65092	152.462	-9.07876	-19.4523	-7.7469	0
G0254	G0254	Gabon	Lambaréné	Child	Child_Lambaréné				0.333333	4	17	M	child	child	F120	yes	0	0	0	0	0	4.30998	95.2079	-1.43906	-1.0024	0.42545	0
G0255	G0255	Gabon	Lambaréné	Adult	Adult_Lambaréné	G0256			23	276	1199	F	one	mother	F121	yes	0	0	0	0	0	6.34508	144.794	-18.3957	-32.7084	-16.6219	0
G0256	G0256	Gabon	Lambaréné	Child	Child_Lambaréné				0.5	6	26	M	child	child	F121	yes	0	0	0	0	0	4.5072	92.2807	-4.03942	1.33917	-1.87137	0
G0258	G0258	Gabon	Lambaréné	Adult	Adult_Lambaréné	G0259			31	372	1616	F	one	mother	F122	yes	0	0	0	0	0	6.93037	153.628	-19.2312	-35.2021	-17.2164	0
G0259	G0259	Gabon	Lambaréné	Child	Child_Lambaréné				0.666667	8	35	F	child	child	F122	yes	0	0	0	0	0	6.46141	115.799	-1.33951	-10.0116	1.84595	0
G0260	G0260	Gabon	Lambaréné	Adult	Adult_Lambaréné	G0261			20	240	1043	F	one	mother	F123	yes	0	0	0	0	0	6.77798	140.873	-20.1167	-33.6399	-17.4044	0
G0261	G0261	Gabon	Lambaréné	Child	Child_Lambaréné				0.75	9	39	F	child	child	F123	yes	0	0	0	0	0	5.76206	114.188	-2.12984	-8.4205	0.0179712	0
G0262	G0262	Gabon	Lambaréné	Adult	Adult_Lambaréné	G0263			25	300	1304	F	one	mother	F124	yes	0	0	0	0	0	7.7934	199.14	0.58163	-16.7581	0.67355	0
G0263	G0263	Gabon	Lambaréné	Child	Child_Lambaréné				0.0833333	1	4	F	child	child	F124	yes	0	0	0	0	0	5.00597	92.2478	-15.9952	-19.0889	-12.2503	0
G0266	G0266	Gabon	Lambaréné	Adult	Adult_Lambaréné	G0267			40	480	2086	F	one	mother	F125	yes	0	0	0	0	0	6.85703	166.929	-16.0603	-30.4925	-14.9704	0
G0267	G0267	Gabon	Lambaréné	Child	Child_Lambaréné				0.666667	8	35	F	child	child	F125	yes	0	0	0	0	0	4.38471	76.368	-6.6891	-3.82696	-4.14389	0
G0268	G0268	Gabon	Lambaréné	Adult	Adult_Lambaréné	G0269			31	372	1616	F	one	mother	F126	yes	0	0	0	0	0	6.36079	119.804	-1.30822	-15.0767	1.55577	0
G0269	G0269	Gabon	Lambaréné	Child	Child_Lambaréné				1	12	52	F	child	child	F126	yes	0	0	0	0	0	6.04604	114.105	6.58964	-2.44744	8.66769	0
G0270	G0270	Gabon	Lambaréné	Adult	Adult_Lambaréné	G0271			38	456	1981	F	one	mother	F127	yes	0	0	0	0	0	6.32578	122.621	-15.7721	-31.8795	-13.0973	0
G0271	G0271	Gabon	Lambaréné	Child	Child_Lambaréné				0.666667	8	35	F	child	child	F127	yes	0	0	0	0	0	6.08181	116.709	-20.4357	-39.0613	-16.5582	0
G0272	G0272	Gabon	Lambaréné	Adult	Adult_Lambaréné	G0273			25	300	1304	F	one	mother	F128	yes	0	0	0	0	0	7.22909	181.047	-10.933	-22.2306	-9.98946	0
G0273	G0273	Gabon	Lambaréné	Child	Child_Lambaréné				0.0416667	0.5	2	M	child	child	F128	yes	0	0	0	0	0	4.19244	92.5584	-1.59726	-10.8121	1.27963	0
G0274	G0274	Gabon	Lambaréné	Adult	Adult_Lambaréné	G0275			23	276	1199	F	one	mother	F129	yes	0	0	0	0	0	7.47323	175.538	-6.87063	-14.901	-5.7973	0
G0275	G0275	Gabon	Lambaréné	Child	Child_Lambaréné				0.0416667	0.5	2	F	child	child	F129	yes	0	0	0	0	0	6.12352	105.155	11.6431	1.2758	15.3695	0
G0276	G0276	Gabon	Lambaréné	Adult	Adult_Lambaréné	G0277			27	324	1408	F	one	mother	F130	yes	0	0	0	0	0	6.58924	137.529	-14.9364	-32.1623	-12.6675	0
G0277	G0277	Gabon	Lambaréné	Child	Child_Lambaréné				0.583333	7	30	F	child	child	F130	yes	0	0	0	0	0	5.29334	86.5336	-5.87197	-3.39828	-3.36104	0
G0278	G0278	Gabon	Lambaréné	Adult	Adult_Lambaréné	G0279			37	444	1929	F	one	mother	F131	yes	0	0	0	0	0	7.54664	198.058	-6.06702	-19.0712	-5.53185	1
G0279	G0279	Gabon	Lambaréné	Child	Child_Lambaréné				0.75	9	39	M	child	child	F131	yes	0	0	0	0	0	5.57136	90.5713	-7.80864	-12.9674	-4.69275	0
G0286	G0286	Gabon	Lambaréné	Adult	Adult_Lambaréné	G0287			35	420	1825	F	one	mother	F137	yes	0	0	31.03	27.75	2	6.81188	140.356	-14.9915	-35.8991	-12.3131	1
G0287	G0287	Gabon	Lambaréné	Child	Child_Lambaréné				0.333333	4	17	F	child	child	F137	yes	0	0	0	0	0	8.03138	160.977	-1.59264	-7.4592	-2.17231	0
G0293	G0293	Gabon	Lambaréné	Adult	Adult_Lambaréné	G0294			28	336	1460	F	one	mother	F143	yes	0	0	0	0	0	8.03875	206.634	-6.43789	-28.415	-5.43708	0
G0294	G0294	Gabon	Lambaréné	Child	Child_Lambaréné				0.666667	8	35	M	child	child	F143	yes	0	0	0	0	0	6.15428	177.765	6.00481	-4.88166	7.38174	1
G0295	G0295	Gabon	Lambaréné	Adult	Adult_Lambaréné	G0296			30	360	1564	F	one	mother	F144	yes	0	0	0	0	0	7.04961	148.754	-8.54507	-20.9588	-6.65911	0
G0296	G0296	Gabon	Lambaréné	Child	Child_Lambaréné				0.5	6	26	F	child	child	F144	yes	0	0	0	0	0	5.16233	122.296	-0.219068	-4.22404	2.48437	0
G0297	G0297	Gabon	Lambaréné	Adult	Adult_Lambaréné	G0298			33	396	1721	F	one	mother	F145	yes	0	0	0	0	0	6.57211	145.627	-10.1518	-22.0234	-7.82617	0
G0298	G0298	Gabon	Lambaréné	Child	Child_Lambaréné				0.333333	4	17	F	child	child	F145	yes	0	0	0	0	0	5.18306	86.6924	-5.56427	-13.6117	-2.85867	0
G0313	G0313	Gabon	Ikobey	Adult	Adult_Ikobey	G0314			24	288	1251	F	one	mother	F155	yes	28.08	33	0	34.71	3	6.79666	136.231	-16.4292	-27.1028	-13.6892	2
G0314	G0314	Gabon	Ikobey	Child	Child_Ikobey				0.75	9	39	NA	child	child	F155	yes	0	0	0	26.08	1	4.07932	91.2771	-3.36529	4.53039	-0.742945	0
G0315	G0315	Gabon	Ikobey	Adult	Adult_Ikobey	G0316			25	300	1304	F	one	mother	F156	yes	25.98	32.5	28.81	0	3	7.4973	194.703	-9.58013	-22.57	-8.67109	2
G0316	G0316	Gabon	Ikobey	Child	Child_Ikobey				0.0208333	0.25	1	M	child	child	F156	yes	0	0	0	0	0	2.85361	99.1551	4.53536	7.28522	6.1381	0
G0317	G0317	Gabon	Ikobey	Adult	Adult_Ikobey	G0318			33	396	1721	F	one	mother	F157	yes	24.3	27.37	32.32	28.33	4	7.49647	182.584	-11.1581	-29.6393	-9.94448	4
G0318	G0318	Gabon	Ikobey	Child	Child_Ikobey				0.0833333	1	4	F	child	child	F157	yes	0	29.83	27	26.02	3	5.95691	109.41	-17.0391	-34.5668	-13.8406	1
G0319	G0319	Gabon	Ikobey	Adult	Adult_Ikobey	G0320			40	480	2086	F	one	mother	F158	yes	26.16	33.04	30.91	0	3	7.30298	191.47	-7.96802	-18.2656	-7.7113	2
G0320	G0320	Gabon	Ikobey	Child	Child_Ikobey				1	12	52	M	child	child	F158	yes	0	26.73	0	26.69	2	6.91678	150.935	-1.69959	-6.21374	1.10336	0
G0321	G0321	Gabon	Ikobey	Adult	Adult_Ikobey	G0322			35	420	1825	F	one	mother	F159	yes	27.48	29.35	26.1	25.18	4	6.93926	131.513	-17.3856	-27.0379	-14.838	3
G0322	G0322	Gabon	Ikobey	Child	Child_Ikobey				0.583333	7	30	M	child	child	F159	yes	23.76	29.92	28.32	27.25	4	6.9009	158.469	-17.1403	-28.9248	-15.3835	3
G0323	G0323	Gabon	Ikobey	Adult	Adult_Ikobey	G0324			30	360	1564	F	one	mother	F160	yes	26	28.89	28.19	27.36	4	6.91723	168.831	-13.0376	-26.988	-11.4981	4
G0324	G0324	Gabon	Ikobey	Child	Child_Ikobey				1	12	52	M	child	child	F160	yes	0	0	0	0	0	6.99979	144.429	9.40579	2.14739	11.5131	0
G0325	G0325	Gabon	Ikobey	Adult	Adult_Ikobey	G0326			36	432	1877	F	one	mother	F161	yes	25.92	30.1	25.9	0	3	6.99396	173.514	-14.6911	-27.097	-13.3265	2
G0326	G0326	Gabon	Ikobey	Child	Child_Ikobey				0.0625	0.75	3	F	child	child	F161	yes	0	0	0	0	0	3.09951	109.189	-1.54667	6.07091	0.318799	1
G0327	G0327	Gabon	Ikobey	Adult	Adult_Ikobey	G0328			26	312	1356	F	one	mother	F162	yes	26.44	29.5	26.36	30.89	4	7.49691	193.672	0.858162	-27.7603	0.847867	3
G0328	G0328	Gabon	Ikobey	Child	Child_Ikobey				1	12	52	F	child	child	F162	yes	25.56	27.84	28.48	26.31	4	6.30028	115.539	-16.6023	-19.8665	-13.873	2
G0329	G0329	Gabon	Ikobey	Adult	Adult_Ikobey	G0330			28	336	1460	F	one	mother	F163	yes	24.21	28.8	30.77	0	3	7.02304	174.663	-11.1687	-22.6446	-10.073	3
G0330	G0330	Gabon	Ikobey	Child	Child_Ikobey				0.0833333	1	4	M	child	child	F163	yes	0	0	0	25.69	1	3.78077	104.502	3.28684	9.38418	5.32332	1
G0331	G0331	Gabon	Ikobey	Adult	Adult_Ikobey	G0332			35	420	1825	F	one	mother	F164	yes	24.77	28.68	23.14	0	3	7.06745	196.706	-1.12202	-13.2602	-1.17533	2
G0332	G0332	Gabon	Ikobey	Child	Child_Ikobey				0.0833333	1	4	M	child	child	F164	yes	0	0	0	28.31	1	3.06192	73.9357	7.45027	6.40608	10.1257	0
G0333	G0333	Gabon	Ikobey	Adult	Adult_Ikobey	G0334			37	444	1929	F	one	mother	F165	yes	29.11	28.96	28.14	0	3	6.91046	173.071	-10.9473	-24.464	-9.165	2
G0334	G0334	Gabon	Ikobey	Child	Child_Ikobey				2	24	104	M	child	child	F165	yes	0	26.65	0	28.13	2	6.28272	120.217	-25.158	-48.8505	-21.809	0
G0337	G0337	Gabon	Ikobey	Adult	Adult_Ikobey	G0338	G0339		36	432	1877	F	two	mother	F167	yes	25.2	28.5	28.68	0	3	6.92324	156.463	-18.7731	-29.3977	-16.6885	2
G0339	G0339	Gabon	Ikobey	Child	Child_Ikobey				3	36	156	M	child	sibling	F167	yes	23.27	29.71	35.38	33.07	4	6.77415	137.642	-21.1305	-40.9101	-18.1025	1
G0345	G0345	Gabon	Ikobey	Adult	Adult_Ikobey	G0346			22	264	1147	F	one	mother	F168	yes	29.21	33.48	0	0	2	7.40152	188.674	-10.7991	-20.8839	-10.1739	1
G0346	G0346	Gabon	Ikobey	Child	Child_Ikobey				NA	NA	NA	NA	child	child	F168	no	0	29.88	30.11	28.41	3	7.21774	163.62	-10.4321	-21.9295	-9.07754	2
G0348	G0348	Gabon	Ikobey	Adult	Adult_Ikobey	G0349	G0350		21	252	1095	F	two	mother	F169	yes	28.79	33.69	0	29.26	3	6.09363	111.052	-24.0996	-52.4471	-20.2633	2
G0350	G0350	Gabon	Ikobey	Child	Child_Ikobey				1	12	52	M	child	sibling	F169	yes	29.3	36.15	29.61	0	3	6.46825	151.546	-22.5596	-42.2516	-20.1145	2
G0354	G0354	Gabon	Ikobey	Adult	Adult_Ikobey	G0355	G0356		32	384	1669	F	two	mother	F171	yes	24.92	30.89	24.31	0	3	7.81084	213.011	-0.819455	-15.5892	-1.40181	2
G0355	G0355	Gabon	Ikobey	Child	Child_Ikobey				NA	NA	NA	NA	child	sibling	F171	no	24.87	30.44	26.33	0	3	7.7155	215.036	-4.49712	-16.1718	-4.85808	2
G0357	G0357	Gabon	Ikobey	Adult	Adult_Ikobey	G0358	G0359		22	264	1147	F	two	mother	F172	yes	28.11	33.53	0	0	2	6.27067	109.088	-20.3186	-43.3576	-17.0959	1
G0359	G0359	Gabon	Ikobey	Child	Child_Ikobey				2	24	104	F	child	sibling	F172	yes	0	0	0	0	0	6.15658	111.569	-24.5515	-52.9832	-20.7239	2
G0361	G0361	Gabon	Ikobey	Adult	Adult_Ikobey	G0362			23	276	1199	F	one	mother	F173	yes	24.84	28.32	26.8	31.56	4	7.4453	213.804	-6.04034	-15.1603	-5.92176	3
G0362	G0362	Gabon	Ikobey	Child	Child_Ikobey				2	24	104	M	child	child	F173	yes	26.55	32.4	0	23.03	3	6.92391	123.399	-9.87615	-26.364	-7.46583	2
G0363	G0363	Gabon	Ikobey	Adult	Adult_Ikobey	G0364	G0365	G0366	24	288	1251	F	three	mother	F174	yes	23.92	29.11	29.84	30.26	4	7.54658	205.729	-5.03238	-18.0937	-5.30159	3
G0366	G0366	Gabon	Ikobey	Child	Child_Ikobey				0.0833333	1	4	F	child	sibling	F174	yes	0	0	0	20.27	1	4.17898	108.21	0.900072	4.4998	2.54186	2
G0367	G0367	Gabon	Ikobey	Adult	Adult_Ikobey	G0368	G0369		30	360	1564	F	two	mother	F175	yes	24.65	27.88	26.94	32.46	4	7.54666	207.163	-8.02483	-16.1183	-7.48197	3
G0368	G0368	Gabon	Ikobey	Child	Child_Ikobey				0.666667	8	35	F	child	sibling	F175	yes	0	32.49	0	25.02	2	5.82117	114.017	-8.33797	-13.5201	-5.24588	1
G0370	G0370	Gabon	Ikobey	Adult	Adult_Ikobey	G0371			38	456	1981	F	one	mother	F176	yes	30.52	31.26	29.79	26.15	4	7.32848	168.161	-10.1213	-21.166	-8.98095	3
G0371	G0371	Gabon	Ikobey	Child	Child_Ikobey				0.0833333	1	4	M	child	child	F176	yes	0	0	0	23.67	1	5.46478	99.6258	-25.8361	-46.5096	-22.0811	0
G0372	G0372	Gabon	Ikobey	Adult	Adult_Ikobey	G0373			28	336	1460	F	one	mother	F177	yes	24.78	27.24	29.6	27.86	4	7.39213	198.947	-8.7397	-17.018	-8.34742	4
G0373	G0373	Gabon	Ikobey	Child	Child_Ikobey				0.25	3	13	M	child	child	F177	yes	0	0	0	21.31	1	4.09917	147.206	5.40207	6.07602	6.41513	3
G0374	G0374	Gabon	Ikobey	Adult	Adult_Ikobey	G0375			41	492	2138	F	one	mother	F178	yes	29.84	29.48	26.09	27.19	4	7.98871	222.478	-10.816	-16.7572	-11.0652	3
G0375	G0375	Gabon	Ikobey	Child	Child_Ikobey				0.333333	4	17	F	child	child	F178	yes	27.2	31.98	26.41	20.64	4	6.9171	148.535	2.79737	4.03812	5.58794	3
G0376	G0376	Gabon	Ikobey	Adult	Adult_Ikobey	G0377			45	540	2346	F	one	mother	F179	yes	0	30.89	28.43	25.46	3	6.62833	134.978	-19.6788	-33.5787	-17.2807	2
G0377	G0377	Gabon	Ikobey	Child	Child_Ikobey				0.166667	2	9	M	child	child	F179	yes	0	0	25.05	20.48	2	5.90254	86.2219	3.30938	-6.12577	7.07488	2
G0378	G0378	Gabon	Ikobey	Adult	Adult_Ikobey	G0379			28	336	1460	F	one	mother	F180	yes	25.4	29.53	24.6	31.37	4	7.3145	202.654	-4.33465	-16.4231	-4.07509	3
G0379	G0379	Gabon	Ikobey	Child	Child_Ikobey				0.416667	5	22	M	child	child	F180	yes	32.13	34.23	0	21.68	3	4.85391	109.081	-4.42272	-3.76164	-1.83455	1
G0380	G0380	Gabon	Ikobey	Adult	Adult_Ikobey	G0381			35	420	1825	F	one	mother	F181	yes	27.61	27.64	26.24	25.89	4	7.49721	178.515	-5.26362	-22.7923	-4.24678	4
G0381	G0381	Gabon	Ikobey	Child	Child_Ikobey				0.583333	7	30	F	child	child	F181	yes	0	0	0	22.08	1	5.30518	98.4175	1.93643	9.94079	4.24839	2
G0382	G0382	Gabon	Ikobey	Adult	Adult_Ikobey	G0383	G0388		33	396	1721	F	two	mother	F182	yes	0	31.24	32.34	0	2	7.28088	185.216	-11.7959	-22.8587	-11.0278	0
G0383	G0383	Gabon	Ikobey	Child	Child_Ikobey				0.75	9	39	M	child	child	F182	yes	0	0	0	31	1	7.5467	163.589	-0.822812	-17.1369	0.290841	0
G0384	G0384	Gabon	Ikobey	Adult	Adult_Ikobey	G0385			37	444	1929	F	one	mother	F183	yes	0	0	0	0	0	7.39041	165.363	-14.1458	-21.7379	-12.5388	1
G0385	G0385	Gabon	Ikobey	Child	Child_Ikobey				0.833333	10	43	M	child	child	F183	yes	0	0	0	0	0	6.59635	127.698	-10.5316	-14.7741	-8.18562	0
G0389	G0389	Gabon	Ikobey	Adult	Adult_Ikobey	G0390			25	300	1304	F	one	mother	F185	yes	0	0	0	0	0	6.87969	147.662	-15.1508	-25.8856	-13.7575	1
G0390	G0390	Gabon	Ikobey	Child	Child_Ikobey				5	60	261	F	child	child	F185	yes	0	30.66	33.26	0	2	7.91004	213.129	-4.79765	-14.2577	-5.09508	0
G0391	G0391	Gabon	Ikobey	Adult	Adult_Ikobey	G0392			23	276	1199	F	one	mother	F186	yes	26.59	30.38	32.28	0	3	6.87196	137.371	-14.7941	-25.641	-12.5364	1
G0392	G0392	Gabon	Ikobey	Child	Child_Ikobey				4	48	209	F	child	child	F186	yes	0	32.39	31.79	0	2	6.68825	138.218	-11.8748	-22.5562	-9.61924	1
G0393	G0393	Gabon	Ikobey	Adult	Adult_Ikobey	G0394	G0395		25	300	1304	F	two	mother	F187	yes	29.76	33.86	33	0	3	7.11355	180.682	-9.1212	-22.7956	-8.34169	1
G0394	G0394	Gabon	Ikobey	Child	Child_Ikobey				0.416667	5	22	M	child	child	F187	yes	26.77	30.67	0	0	2	7.1729	139.075	-11.7112	-24.4255	-9.51053	1
G0396	G0396	Gabon	Ikobey	Adult	Adult_Ikobey	G0397			18	216	939	F	one	mother	F188	yes	27.93	33.2	0	0	2	7.59225	170.842	-5.89726	-21.7391	-4.78501	1
G0397	G0397	Gabon	Ikobey	Child	Child_Ikobey				2	24	104	M	child	child	F188	yes	28.5	32.62	0	0	2	6.2921	132.352	-19.1205	-36.0171	-16.5441	1
G0398	G0398	Gabon	Ikobey	Adult	Adult_Ikobey	G0399			22	264	1147	F	one	mother	F189	yes	0	33.71	0	0	1	7.24318	191.065	-2.23898	-26.3199	-1.35734	0
G0399	G0399	Gabon	Ikobey	Child	Child_Ikobey				1	12	52	M	child	child	F189	yes	31.1	0	0	0	1	6.42987	138.931	2.19164	1.3702	4.44463	0
G0403	G0403	Gabon	Ikobey	Adult	Adult_Ikobey	G0404			35	420	1825	F	one	mother	F191	yes	24.32	28.44	26.14	35.34	4	7.59655	189.513	-7.32246	-19.3695	-6.72668	3
G0404	G0404	Gabon	Ikobey	Child	Child_Ikobey				2	24	104	F	child	child	F191	yes	30.42	30.32	0	0	2	6.7178	143.855	-15.9785	-29.1713	-13.7291	0
G0405	G0405	Gabon	Ikobey	Adult	Adult_Ikobey	G0406			27	324	1408	F	one	mother	F192	yes	29.28	32.5	0	0	2	6.80614	161.568	-5.55872	-25.0635	-4.15881	1
G0406	G0406	Gabon	Ikobey	Child	Child_Ikobey				2	24	104	M	child	child	F192	yes	25.45	33.69	0	0	2	6.93544	130.168	-7.73168	-26.0059	-4.88547	1
G0407	G0407	Gabon	Ikobey	Adult	Adult_Ikobey	G0408	G0409		37	444	1929	F	two	mother	F193	yes	0	29.9	0	0	1	7.55007	173.172	-16.7287	-34.0683	-14.918	0
G0408	G0408	Gabon	Ikobey	Child	Child_Ikobey				2	24	104	F	child	sibling	F193	yes	0	33.44	0	0	1	5.89757	117.162	-21.5057	-42.5555	-18.4054	0
G0411	G0411	Gabon	Ikobey	Adult	Adult_Ikobey	G0412			55	660	2868	F	one	mother	F194	yes	31.03	30.54	30.29	0	3	7.33166	187.263	-4.60464	-18.2128	-3.95065	2
G0412	G0412	Gabon	Ikobey	Child	Child_Ikobey				4	48	209	F	child	child	F194	yes	0	29.75	29.42	26.49	3	6.59667	170.283	-13.4331	-26.5181	-12.439	2
G0413	G0413	Gabon	Ikobey	Adult	Adult_Ikobey	G0414	G0415		35	420	1825	F	two	mother	F195	yes	0	34.65	0	0	1	7.79805	180.637	-3.8357	-32.5263	-2.50165	1
G0415	G0415	Gabon	Ikobey	Child	Child_Ikobey				5	60	261	F	child	sibling	F195	yes	0	29.7	28.62	28.37	3	7.07822	184.756	-6.37626	-24.1034	-5.78558	2
G0416	G0416	Gabon	Ikobey	Adult	Adult_Ikobey	G0417			26	312	1356	F	one	mother	F196	yes	26.46	30.84	28.07	0	3	7.33466	193.509	-6.83921	-17.2478	-6.91032	2
G0417	G0417	Gabon	Ikobey	Child	Child_Ikobey				1	12	52	F	child	child	F196	yes	29.98	31.8	0	26.68	3	5.94801	102.445	-16.164	-16.972	-13.1035	1
G0420	G0420	Gabon	Ikobey	Adult	Adult_Ikobey	G0421			26	312	1356	F	one	mother	F198	yes	28.58	29.87	26.04	29.12	4	7.54192	206.85	-10.9684	-18.2666	-11.1418	3
G0421	G0421	Gabon	Ikobey	Child	Child_Ikobey				3	36	156	M	child	child	F198	yes	26.26	33.19	27.34	19.56	4	6.86807	150.515	-11.0046	-18.2862	-8.97699	3
G0422	G0422	Gabon	Ikobey	Adult	Adult_Ikobey	G0423			32	384	1669	F	one	mother	F199	yes	27.81	30.13	26.83	0	3	6.99268	141.279	-11.4961	-17.503	-9.48216	2
G0423	G0423	Gabon	Ikobey	Child	Child_Ikobey				3	36	156	F	child	child	F199	yes	0	30.21	0	0	1	6.97694	151.52	-9.59072	-18.0526	-7.6741	2
S6 Table. Summary of metadata for all stool samples included in this study. STH parsites detection was performed by qPCR. Target parasites included A.lumbricoides (Al), T. trichiura (Tt), N. americanus (Nec) and S. stercoralis (Ss). qPCR Ct values are reported. Parasite counts are annotated as 0 to 4 for samples in whiich no parasites were detected (0), or samples where 1 to 4 parasites were detected. Stool samples were grouped based on age_group (Adult vs Child) and location (area) of sampling (Ikobey vs Lambaréné). All samples were collected from Gabon.

### Sheet: S7
Datasets used in this study Gabon and other Global metagenomes
dataset_name	Country	# of samples	References
TettAJ_2019_c	Ethiopia	24	http://dx.doi.org/10.1016/j.cell.2019.01.001
PasolliE_2018	Madagascar	44	http://dx.doi.org/10.1016/j.cell.2019.01.001
Rubel_2020	Cameroon	89	https://doi.org/10.1186/s13059-020-02020-4
Lokmer_2019	Cameroon	24	10.1371/journal.pone.0211139
Jacobson_2021	Burkina Faso	28	https://doi.org/10.1038/s41598-021-81257-w
HMP_2012	USA	56	https://doi.org/10.1038/nature11234
This study	Gabon	201
Total		466

### Sheet: S8
Metadata used in this study Gabon and other Global metagenomes
sample	dataset_name	subjectID	disease	Age	gender	country	area	non_westernized	BMI	GDP_per_Capita	number_reads	NCBI_accession
G0003	This_study	G0003	healthy	32	female	GA	GA_Urban	GA_Urban	yes	15970	NA	NA
G0004	This_study	G0004	healthy	32	female	GA	GA_Urban	GA_Urban	yes	15970	NA	NA
G0006	This_study	G0006	healthy	18	female	GA	GA_Urban	GA_Urban	yes	15970	NA	NA
G0008	This_study	G0008	healthy	23	female	GA	GA_Urban	GA_Urban	yes	15970	NA	NA
G0010	This_study	G0010	healthy	23	female	GA	GA_Urban	GA_Urban	yes	15970	NA	NA
G0012	This_study	G0012	healthy	30	female	GA	GA_Urban	GA_Urban	yes	15970	NA	NA
G0014	This_study	G0014	healthy	29	female	GA	GA_Urban	GA_Urban	yes	15970	NA	NA
G0016	This_study	G0016	healthy	26	female	GA	GA_Urban	GA_Urban	yes	15970	NA	NA
G0018	This_study	G0018	healthy	19	female	GA	GA_Urban	GA_Urban	yes	15970	NA	NA
G0020	This_study	G0020	healthy	23	female	GA	GA_Urban	GA_Urban	yes	15970	NA	NA
G0023	This_study	G0023	healthy	24	female	GA	GA_Urban	GA_Urban	yes	15970	NA	NA
G0024	This_study	G0024	healthy	23	female	GA	GA_Urban	GA_Urban	yes	15970	NA	NA
G0027	This_study	G0027	healthy	20	female	GA	GA_Urban	GA_Urban	yes	15970	NA	NA
G0028	This_study	G0028	healthy	18	female	GA	GA_Urban	GA_Urban	yes	15970	NA	NA
G0030	This_study	G0030	healthy	20	female	GA	GA_Urban	GA_Urban	yes	15970	NA	NA
G0032	This_study	G0032	healthy	37	female	GA	GA_Urban	GA_Urban	yes	15970	NA	NA
G0034	This_study	G0034	healthy	27	female	GA	GA_Urban	GA_Urban	yes	15970	NA	NA
G0035	This_study	G0035	healthy	35	female	GA	GA_Urban	GA_Urban	yes	15970	NA	NA
G0038	This_study	G0038	healthy	24	female	GA	GA_Urban	GA_Urban	yes	15970	NA	NA
G0040	This_study	G0040	healthy	21	female	GA	GA_Urban	GA_Urban	yes	15970	NA	NA
G0042	This_study	G0042	healthy	32	female	GA	GA_Urban	GA_Urban	yes	15970	NA	NA
G0044	This_study	G0044	healthy	35	female	GA	GA_Urban	GA_Urban	yes	15970	NA	NA
G0046	This_study	G0046	healthy	23	female	GA	GA_Urban	GA_Urban	yes	15970	NA	NA
G0048	This_study	G0048	healthy	25	female	GA	GA_Urban	GA_Urban	yes	15970	NA	NA
G0051	This_study	G0051	healthy	17	female	GA	GA_Urban	GA_Urban	yes	15970	NA	NA
G0053	This_study	G0053	healthy	20	female	GA	GA_Urban	GA_Urban	yes	15970	NA	NA
G0055	This_study	G0055	healthy	42	female	GA	GA_Urban	GA_Urban	yes	15970	NA	NA
G0057	This_study	G0057	healthy	23	female	GA	GA_Urban	GA_Urban	yes	15970	NA	NA
G0059	This_study	G0059	healthy	34	female	GA	GA_Urban	GA_Urban	yes	15970	NA	NA
G0061	This_study	G0061	healthy	41	female	GA	GA_Urban	GA_Urban	yes	15970	NA	NA
G0063	This_study	G0063	healthy	22	female	GA	GA_Urban	GA_Urban	yes	15970	NA	NA
G0065	This_study	G0065	healthy	21	female	GA	GA_Urban	GA_Urban	yes	15970	NA	NA
G0067	This_study	G0067	healthy	19	female	GA	GA_Urban	GA_Urban	yes	15970	NA	NA
G0069	This_study	G0069	healthy	23	female	GA	GA_Urban	GA_Urban	yes	15970	NA	NA
G0071	This_study	G0071	healthy	20	female	GA	GA_Urban	GA_Urban	yes	15970	NA	NA
G0073	This_study	G0073	healthy	32	female	GA	GA_Urban	GA_Urban	yes	15970	NA	NA
G0075	This_study	G0075	healthy	25	female	GA	GA_Urban	GA_Urban	yes	15970	NA	NA
G0078	This_study	G0078	healthy	19	female	GA	GA_Urban	GA_Urban	yes	15970	NA	NA
G0080	This_study	G0080	healthy	30	female	GA	GA_Urban	GA_Urban	yes	15970	NA	NA
G0082	This_study	G0082	healthy	35	female	GA	GA_Urban	GA_Urban	yes	15970	NA	NA
G0085	This_study	G0085	healthy	30	female	GA	GA_Urban	GA_Urban	yes	15970	NA	NA
G0087	This_study	G0087	healthy	30	female	GA	GA_Urban	GA_Urban	yes	15970	NA	NA
G0089	This_study	G0089	healthy	21	female	GA	GA_Urban	GA_Urban	yes	15970	NA	NA
G0091	This_study	G0091	healthy	23	female	GA	GA_Urban	GA_Urban	yes	15970	NA	NA
G0099	This_study	G0099	healthy	34	female	GA	GA_Urban	GA_Urban	yes	15970	NA	NA
G0101	This_study	G0101	healthy	25	female	GA	GA_Urban	GA_Urban	yes	15970	NA	NA
G0103	This_study	G0103	healthy	30	female	GA	GA_Urban	GA_Urban	yes	15970	NA	NA
G0105	This_study	G0105	healthy	23	female	GA	GA_Urban	GA_Urban	yes	15970	NA	NA
G0107	This_study	G0107	healthy	35	female	GA	GA_Urban	GA_Urban	yes	15970	NA	NA
G0109	This_study	G0109	healthy	18	female	GA	GA_Urban	GA_Urban	yes	15970	NA	NA
G0111	This_study	G0111	healthy	25	female	GA	GA_Urban	GA_Urban	yes	15970	NA	NA
G0113	This_study	G0113	healthy	21	female	GA	GA_Urban	GA_Urban	yes	15970	NA	NA
G0115	This_study	G0115	healthy	23	female	GA	GA_Urban	GA_Urban	yes	15970	NA	NA
G0117	This_study	G0117	healthy	25	female	GA	GA_Urban	GA_Urban	yes	15970	NA	NA
G0120	This_study	G0120	healthy	29	female	GA	GA_Urban	GA_Urban	yes	15970	NA	NA
G0124	This_study	G0124	healthy	30	female	GA	GA_Urban	GA_Urban	yes	15970	NA	NA
G0126	This_study	G0126	healthy	19	female	GA	GA_Urban	GA_Urban	yes	15970	NA	NA
G0128	This_study	G0128	healthy	32	female	GA	GA_Urban	GA_Urban	yes	15970	NA	NA
G0130	This_study	G0130	healthy	26	female	GA	GA_Urban	GA_Urban	yes	15970	NA	NA
G0132	This_study	G0132	healthy	38	female	GA	GA_Urban	GA_Urban	yes	15970	NA	NA
G0134	This_study	G0134	healthy	25	female	GA	GA_Urban	GA_Urban	yes	15970	NA	NA
G0136	This_study	G0136	healthy	23	female	GA	GA_Urban	GA_Urban	yes	15970	NA	NA
G0138	This_study	G0138	healthy	41	female	GA	GA_Urban	GA_Urban	yes	15970	NA	NA
G0140	This_study	G0140	healthy	23	female	GA	GA_Urban	GA_Urban	yes	15970	NA	NA
G0142	This_study	G0142	healthy	24	female	GA	GA_Urban	GA_Urban	yes	15970	NA	NA
G0144	This_study	G0144	healthy	31	female	GA	GA_Urban	GA_Urban	yes	15970	NA	NA
G0146	This_study	G0146	healthy	37	female	GA	GA_Urban	GA_Urban	yes	15970	NA	NA
G0148	This_study	G0148	healthy	26	female	GA	GA_Urban	GA_Urban	yes	15970	NA	NA
G0150	This_study	G0150	healthy	23	female	GA	GA_Urban	GA_Urban	yes	15970	NA	NA
G0152	This_study	G0152	healthy	21	female	GA	GA_Urban	GA_Urban	yes	15970	NA	NA
G0154	This_study	G0154	healthy	22	female	GA	GA_Urban	GA_Urban	yes	15970	NA	NA
G0156	This_study	G0156	healthy	18	female	GA	GA_Urban	GA_Urban	yes	15970	NA	NA
G0158	This_study	G0158	healthy	21	female	GA	GA_Urban	GA_Urban	yes	15970	NA	NA
G0160	This_study	G0160	healthy	26	female	GA	GA_Urban	GA_Urban	yes	15970	NA	NA
G0162	This_study	G0162	healthy	23	female	GA	GA_Urban	GA_Urban	yes	15970	NA	NA
G0164	This_study	G0164	healthy	26	female	GA	GA_Urban	GA_Urban	yes	15970	NA	NA
G0166	This_study	G0166	healthy	25	female	GA	GA_Urban	GA_Urban	yes	15970	NA	NA
G0168	This_study	G0168	healthy	34	female	GA	GA_Urban	GA_Urban	yes	15970	NA	NA
G0170	This_study	G0170	healthy	21	female	GA	GA_Urban	GA_Urban	yes	15970	NA	NA
G0172	This_study	G0172	healthy	43	female	GA	GA_Urban	GA_Urban	yes	15970	NA	NA
G0174	This_study	G0174	healthy	31	female	GA	GA_Urban	GA_Urban	yes	15970	NA	NA
G0176	This_study	G0176	healthy	37	female	GA	GA_Urban	GA_Urban	yes	15970	NA	NA
G0178	This_study	G0178	healthy	24	female	GA	GA_Urban	GA_Urban	yes	15970	NA	NA
G0180	This_study	G0180	healthy	23	female	GA	GA_Urban	GA_Urban	yes	15970	NA	NA
G0182	This_study	G0182	healthy	25	female	GA	GA_Urban	GA_Urban	yes	15970	NA	NA
G0184	This_study	G0184	healthy	40	female	GA	GA_Urban	GA_Urban	yes	15970	NA	NA
G0186	This_study	G0186	healthy	26	female	GA	GA_Urban	GA_Urban	yes	15970	NA	NA
G0188	This_study	G0188	healthy	26	female	GA	GA_Urban	GA_Urban	yes	15970	NA	NA
G0190	This_study	G0190	healthy	21	female	GA	GA_Urban	GA_Urban	yes	15970	NA	NA
G0192	This_study	G0192	healthy	18	female	GA	GA_Urban	GA_Urban	yes	15970	NA	NA
G0194	This_study	G0194	healthy	31	female	GA	GA_Urban	GA_Urban	yes	15970	NA	NA
G0196	This_study	G0196	healthy	19	female	GA	GA_Urban	GA_Urban	yes	15970	NA	NA
G0198	This_study	G0198	healthy	25	female	GA	GA_Urban	GA_Urban	yes	15970	NA	NA
G0200	This_study	G0200	healthy	29	female	GA	GA_Urban	GA_Urban	yes	15970	NA	NA
G0202	This_study	G0202	healthy	21	female	GA	GA_Urban	GA_Urban	yes	15970	NA	NA
G0204	This_study	G0204	healthy	19	female	GA	GA_Urban	GA_Urban	yes	15970	NA	NA
G0206	This_study	G0206	healthy	22	female	GA	GA_Urban	GA_Urban	yes	15970	NA	NA
G0208	This_study	G0208	healthy	22	female	GA	GA_Urban	GA_Urban	yes	15970	NA	NA
G0210	This_study	G0210	healthy	20	female	GA	GA_Urban	GA_Urban	yes	15970	NA	NA
G0212	This_study	G0212	healthy	31	female	GA	GA_Urban	GA_Urban	yes	15970	NA	NA
G0214	This_study	G0214	healthy	20	female	GA	GA_Urban	GA_Urban	yes	15970	NA	NA
G0216	This_study	G0216	healthy	21	female	GA	GA_Urban	GA_Urban	yes	15970	NA	NA
G0218	This_study	G0218	healthy	28	female	GA	GA_Urban	GA_Urban	yes	15970	NA	NA
G0220	This_study	G0220	healthy	24	female	GA	GA_Urban	GA_Urban	yes	15970	NA	NA
G0222	This_study	G0222	healthy	35	female	GA	GA_Urban	GA_Urban	yes	15970	NA	NA
G0224	This_study	G0224	healthy	26	female	GA	GA_Urban	GA_Urban	yes	15970	NA	NA
G0226	This_study	G0226	healthy	24	female	GA	GA_Urban	GA_Urban	yes	15970	NA	NA
G0228	This_study	G0228	healthy	33	female	GA	GA_Urban	GA_Urban	yes	15970	NA	NA
G0230	This_study	G0230	healthy	23	female	GA	GA_Urban	GA_Urban	yes	15970	NA	NA
G0232	This_study	G0232	healthy	23	female	GA	GA_Urban	GA_Urban	yes	15970	NA	NA
G0234	This_study	G0234	healthy	22	female	GA	GA_Urban	GA_Urban	yes	15970	NA	NA
G0236	This_study	G0236	healthy	27	female	GA	GA_Urban	GA_Urban	yes	15970	NA	NA
G0238	This_study	G0238	healthy	21	female	GA	GA_Urban	GA_Urban	yes	15970	NA	NA
G0240	This_study	G0240	healthy	20	female	GA	GA_Urban	GA_Urban	yes	15970	NA	NA
G0242	This_study	G0242	healthy	28	female	GA	GA_Urban	GA_Urban	yes	15970	NA	NA
G0245	This_study	G0245	healthy	22	female	GA	GA_Urban	GA_Urban	yes	15970	NA	NA
G0247	This_study	G0247	healthy	23	female	GA	GA_Urban	GA_Urban	yes	15970	NA	NA
G0249	This_study	G0249	healthy	19	female	GA	GA_Urban	GA_Urban	yes	15970	NA	NA
G0251	This_study	G0251	healthy	25	female	GA	GA_Urban	GA_Urban	yes	15970	NA	NA
G0253	This_study	G0253	healthy	19	female	GA	GA_Urban	GA_Urban	yes	15970	NA	NA
G0255	This_study	G0255	healthy	23	female	GA	GA_Urban	GA_Urban	yes	15970	NA	NA
G0258	This_study	G0258	healthy	31	female	GA	GA_Urban	GA_Urban	yes	15970	NA	NA
G0260	This_study	G0260	healthy	20	female	GA	GA_Urban	GA_Urban	yes	15970	NA	NA
G0262	This_study	G0262	healthy	25	female	GA	GA_Urban	GA_Urban	yes	15970	NA	NA
G0266	This_study	G0266	healthy	40	female	GA	GA_Urban	GA_Urban	yes	15970	NA	NA
G0268	This_study	G0268	healthy	31	female	GA	GA_Urban	GA_Urban	yes	15970	NA	NA
G0270	This_study	G0270	healthy	38	female	GA	GA_Urban	GA_Urban	yes	15970	NA	NA
G0272	This_study	G0272	healthy	25	female	GA	GA_Urban	GA_Urban	yes	15970	NA	NA
G0274	This_study	G0274	healthy	23	female	GA	GA_Urban	GA_Urban	yes	15970	NA	NA
G0276	This_study	G0276	healthy	27	female	GA	GA_Urban	GA_Urban	yes	15970	NA	NA
G0278	This_study	G0278	healthy	37	female	GA	GA_Urban	GA_Urban	yes	15970	NA	NA
G0281	This_study	G0281	healthy	21	female	GA	GA_Urban	GA_Urban	yes	15970	NA	NA
G0282	This_study	G0282	healthy	19	female	GA	GA_Urban	GA_Urban	yes	15970	NA	NA
G0283	This_study	G0283	healthy	30	female	GA	GA_Urban	GA_Urban	yes	15970	NA	NA
G0284	This_study	G0284	healthy	27	female	GA	GA_Urban	GA_Urban	yes	15970	NA	NA
G0285	This_study	G0285	healthy	27	female	GA	GA_Urban	GA_Urban	yes	15970	NA	NA
G0286	This_study	G0286	healthy	35	female	GA	GA_Urban	GA_Urban	yes	15970	NA	NA
G0288	This_study	G0288	healthy	21	female	GA	GA_Urban	GA_Urban	yes	15970	NA	NA
G0289	This_study	G0289	healthy	22	female	GA	GA_Urban	GA_Urban	yes	15970	NA	NA
G0290	This_study	G0290	healthy	23	female	GA	GA_Urban	GA_Urban	yes	15970	NA	NA
G0291	This_study	G0291	healthy	37	female	GA	GA_Urban	GA_Urban	yes	15970	NA	NA
G0292	This_study	G0292	healthy	28	female	GA	GA_Urban	GA_Urban	yes	15970	NA	NA
G0293	This_study	G0293	healthy	28	female	GA	GA_Urban	GA_Urban	yes	15970	NA	NA
G0295	This_study	G0295	healthy	30	female	GA	GA_Urban	GA_Urban	yes	15970	NA	NA
G0297	This_study	G0297	healthy	33	female	GA	GA_Urban	GA_Urban	yes	15970	NA	NA
G0299	This_study	G0299	healthy	23	female	GA	GA_Urban	GA_Urban	yes	15970	NA	NA
G0300	This_study	G0300	healthy	26	female	GA	GA_Urban	GA_Urban	yes	15970	NA	NA
G0301	This_study	G0301	healthy	34	female	GA	GA_Urban	GA_Urban	yes	15970	NA	NA
G0302	This_study	G0302	healthy	35	female	GA	GA_Urban	GA_Urban	yes	15970	NA	NA
G0303	This_study	G0303	healthy	44	female	GA	GA_Urban	GA_Urban	yes	15970	NA	NA
G0304	This_study	G0304	healthy	20	female	GA	GA_Urban	GA_Urban	yes	15970	NA	NA
G0305	This_study	G0305	healthy	37	female	GA	GA_Urban	GA_Urban	yes	15970	NA	NA
G0306	This_study	G0306	healthy	34	female	GA	GA_Urban	GA_Urban	yes	15970	NA	NA
G0307	This_study	G0307	healthy	25	female	GA	GA_Urban	GA_Urban	yes	15970	NA	NA
G0313	This_study	G0313	healthy	24	female	GA	GA_Rural	GA_Rural	yes	15970	NA	NA
G0315	This_study	G0315	healthy	25	female	GA	GA_Rural	GA_Rural	yes	15970	NA	NA
G0317	This_study	G0317	healthy	33	female	GA	GA_Rural	GA_Rural	yes	15970	NA	NA
G0319	This_study	G0319	healthy	40	female	GA	GA_Rural	GA_Rural	yes	15970	NA	NA
G0321	This_study	G0321	healthy	35	female	GA	GA_Rural	GA_Rural	yes	15970	NA	NA
G0323	This_study	G0323	healthy	30	female	GA	GA_Rural	GA_Rural	yes	15970	NA	NA
G0325	This_study	G0325	healthy	36	female	GA	GA_Rural	GA_Rural	yes	15970	NA	NA
G0327	This_study	G0327	healthy	26	female	GA	GA_Rural	GA_Rural	yes	15970	NA	NA
G0329	This_study	G0329	healthy	28	female	GA	GA_Rural	GA_Rural	yes	15970	NA	NA
G0331	This_study	G0331	healthy	35	female	GA	GA_Rural	GA_Rural	yes	15970	NA	NA
G0333	This_study	G0333	healthy	37	female	GA	GA_Rural	GA_Rural	yes	15970	NA	NA
G0335	This_study	G0335	healthy	18	female	GA	GA_Rural	GA_Rural	yes	15970	NA	NA
G0337	This_study	G0337	healthy	36	female	GA	GA_Rural	GA_Rural	yes	15970	NA	NA
G0345	This_study	G0345	healthy	22	female	GA	GA_Rural	GA_Rural	yes	15970	NA	NA
G0348	This_study	G0348	healthy	21	female	GA	GA_Rural	GA_Rural	yes	15970	NA	NA
G0354	This_study	G0354	healthy	32	female	GA	GA_Rural	GA_Rural	yes	15970	NA	NA
G0357	This_study	G0357	healthy	22	female	GA	GA_Rural	GA_Rural	yes	15970	NA	NA
G0361	This_study	G0361	healthy	23	female	GA	GA_Rural	GA_Rural	yes	15970	NA	NA
G0363	This_study	G0363	healthy	24	female	GA	GA_Rural	GA_Rural	yes	15970	NA	NA
G0367	This_study	G0367	healthy	30	female	GA	GA_Rural	GA_Rural	yes	15970	NA	NA
G0370	This_study	G0370	healthy	38	female	GA	GA_Rural	GA_Rural	yes	15970	NA	NA
G0372	This_study	G0372	healthy	28	female	GA	GA_Rural	GA_Rural	yes	15970	NA	NA
G0374	This_study	G0374	healthy	41	female	GA	GA_Rural	GA_Rural	yes	15970	NA	NA
G0376	This_study	G0376	healthy	45	female	GA	GA_Rural	GA_Rural	yes	15970	NA	NA
G0378	This_study	G0378	healthy	28	female	GA	GA_Rural	GA_Rural	yes	15970	NA	NA
G0380	This_study	G0380	healthy	35	female	GA	GA_Rural	GA_Rural	yes	15970	NA	NA
G0382	This_study	G0382	healthy	33	female	GA	GA_Rural	GA_Rural	yes	15970	NA	NA
G0384	This_study	G0384	healthy	37	female	GA	GA_Rural	GA_Rural	yes	15970	NA	NA
G0389	This_study	G0389	healthy	25	female	GA	GA_Rural	GA_Rural	yes	15970	NA	NA
G0391	This_study	G0391	healthy	23	female	GA	GA_Rural	GA_Rural	yes	15970	NA	NA
G0393	This_study	G0393	healthy	25	female	GA	GA_Rural	GA_Rural	yes	15970	NA	NA
G0396	This_study	G0396	healthy	18	female	GA	GA_Rural	GA_Rural	yes	15970	NA	NA
G0398	This_study	G0398	healthy	22	female	GA	GA_Rural	GA_Rural	yes	15970	NA	NA
G0400	This_study	G0400	healthy	21	female	GA	GA_Rural	GA_Rural	yes	15970	NA	NA
G0403	This_study	G0403	healthy	35	female	GA	GA_Rural	GA_Rural	yes	15970	NA	NA
G0405	This_study	G0405	healthy	27	female	GA	GA_Rural	GA_Rural	yes	15970	NA	NA
G0407	This_study	G0407	healthy	37	female	GA	GA_Rural	GA_Rural	yes	15970	NA	NA
G0411	This_study	G0411	healthy	55	female	GA	GA_Rural	GA_Rural	yes	15970	NA	NA
G0413	This_study	G0413	healthy	35	female	GA	GA_Rural	GA_Rural	yes	15970	NA	NA
G0416	This_study	G0416	healthy	26	female	GA	GA_Rural	GA_Rural	yes	15970	NA	NA
G0418	This_study	G0418	healthy	24	female	GA	GA_Rural	GA_Rural	yes	15970	NA	NA
G0420	This_study	G0420	healthy	26	female	GA	GA_Rural	GA_Rural	yes	15970	NA	NA
G0422	This_study	G0422	healthy	32	female	GA	GA_Rural	GA_Rural	yes	15970	NA	NA
G0426	This_study	G0426	healthy	NA	female	GA	GA_Rural	GA_Rural	yes	15970	NA	NA
G0427	This_study	G0427	healthy	NA	female	GA	GA_Rural	GA_Rural	yes	15970	NA	NA
G0432	This_study	G0432	healthy	NA	female	GA	GA_Rural	GA_Rural	yes	15970	NA	NA
G0433	This_study	G0433	healthy	NA	female	GA	GA_Rural	GA_Rural	yes	15970	NA	NA
CM_A01_M0_18	TettAJ_2019_c	CM_A01_M0	healthy	30	female	ETH	ETH	ETH	yes	2908	NA	NA
CM_A04_M0_18	TettAJ_2019_c	CM_A04_M0	healthy	37	female	ETH	ETH	ETH	yes	2908	NA	NA
CM_A06_M0_18	TettAJ_2019_c	CM_A06_M0	healthy	30	female	ETH	ETH	ETH	yes	2908	NA	NA
CM_D02_M0_18	TettAJ_2019_c	CM_D02_M0	healthy	25	female	ETH	ETH	ETH	yes	2908	NA	NA
CM_D03_M0_18	TettAJ_2019_c	CM_D03_M0	healthy	25	female	ETH	ETH	ETH	yes	2908	NA	NA
CM_D04_M0_18	TettAJ_2019_c	CM_D04_M0	healthy	28	female	ETH	ETH	ETH	yes	2908	NA	NA
CM_D05_M0_18	TettAJ_2019_c	CM_D05_M0	healthy	45	female	ETH	ETH	ETH	yes	2908	NA	NA
CM_D06_M0_18	TettAJ_2019_c	CM_D06_M0	healthy	35	female	ETH	ETH	ETH	yes	2908	NA	NA
CM_D07_M0_18	TettAJ_2019_c	CM_D07_M0	healthy	22	female	ETH	ETH	ETH	yes	2908	NA	NA
CM_D08_M0_18	TettAJ_2019_c	CM_D08_M0	healthy	22	female	ETH	ETH	ETH	yes	2908	NA	NA
CM_D09_M0_18	TettAJ_2019_c	CM_D09_M0	healthy	27	female	ETH	ETH	ETH	yes	2908	NA	NA
CM_D10_M0_18	TettAJ_2019_c	CM_D10_M0	healthy	25	female	ETH	ETH	ETH	yes	2908	NA	NA
CM_D11_M0_18	TettAJ_2019_c	CM_D11_M0	healthy	25	female	ETH	ETH	ETH	yes	2908	NA	NA
CM_D13_M0_18	TettAJ_2019_c	CM_D13_M0	healthy	26	female	ETH	ETH	ETH	yes	2908	NA	NA
CM_D15_M0_18	TettAJ_2019_c	CM_D15_M0	healthy	28	female	ETH	ETH	ETH	yes	2908	NA	NA
CM_D21_M0_18	TettAJ_2019_c	CM_D21_M0	healthy	NA	female	ETH	ETH	ETH	yes	2908	NA	NA
CM_D24_M0_18	TettAJ_2019_c	CM_D24_M0	healthy	25	female	ETH	ETH	ETH	yes	2908	NA	NA
CM_D26_M0_18	TettAJ_2019_c	CM_D26_M0	healthy	30	female	ETH	ETH	ETH	yes	2908	NA	NA
CM_D33_M0_18	TettAJ_2019_c	CM_D33_M0	healthy	27	female	ETH	ETH	ETH	yes	2908	NA	NA
CM_D39_M0_18	TettAJ_2019_c	CM_D39_M0	healthy	28	female	ETH	ETH	ETH	yes	2908	NA	NA
CM_D40_M0_18	TettAJ_2019_c	CM_D40_M0	healthy	26	female	ETH	ETH	ETH	yes	2908	NA	NA
CM_D43_M0_18	TettAJ_2019_c	CM_D43_M0	healthy	42	female	ETH	ETH	ETH	yes	2908	NA	NA
CM_D48_M0_18	TettAJ_2019_c	CM_D48_M0	healthy	40	female	ETH	ETH	ETH	yes	2908	NA	NA
CM_D50_M0_18	TettAJ_2019_c	CM_D50_M0	healthy	27	female	ETH	ETH	ETH	yes	2908	NA	NA
A13_03_1FE	PasolliE_2018	A13_03_1FE	healthy	21	female	MDG	MDG	MDG	yes	1599	1927569	NA
A15_02_1FE	PasolliE_2018	A15_02_1FE	healthy	21	female	MDG	MDG	MDG	yes	1599	2085303	NA
A23_01_1FE	PasolliE_2018	A23_01_1FE	healthy	40	female	MDG	MDG	MDG	yes	1599	2340391	NA
A24_02_1FE	PasolliE_2018	A24_02_1FE	healthy	34	female	MDG	MDG	MDG	yes	1599	2272474	NA
A27_02_1FE	PasolliE_2018	A27_02_1FE	healthy	25	female	MDG	MDG	MDG	yes	1599	1944355	NA
A28_02_1FE	PasolliE_2018	A28_02_1FE	healthy	21	female	MDG	MDG	MDG	yes	1599	2023742	NA
A34_02_1FE	PasolliE_2018	A34_02_1FE	healthy	30	female	MDG	MDG	MDG	yes	1599	2867884	NA
A36_02_1FE	PasolliE_2018	A36_02_1FE	healthy	43	female	MDG	MDG	MDG	yes	1599	2342052	NA
A39_02_1FE	PasolliE_2018	A39_02_1FE	healthy	51	female	MDG	MDG	MDG	yes	1599	1817253	NA
A40_02_1FE	PasolliE_2018	A40_02_1FE	healthy	39	female	MDG	MDG	MDG	yes	1599	2182896	NA
A42_02_1FE	PasolliE_2018	A42_02_1FE	healthy	44	female	MDG	MDG	MDG	yes	1599	254835	NA
A43_02_1FE	PasolliE_2018	A43_02_1FE	healthy	36	female	MDG	MDG	MDG	yes	1599	1958377	NA
A45_02_1FE	PasolliE_2018	A45_02_1FE	healthy	29	female	MDG	MDG	MDG	yes	1599	1852792	NA
A46_02_1FE	PasolliE_2018	A46_02_1FE	healthy	33	female	MDG	MDG	MDG	yes	1599	2316337	NA
A47_02_1FE	PasolliE_2018	A47_02_1FE	healthy	33	female	MDG	MDG	MDG	yes	1599	2946267	NA
A48_01_1FE	PasolliE_2018	A48_01_1FE	healthy	35	female	MDG	MDG	MDG	yes	1599	1938751	NA
A54_02_1FE	PasolliE_2018	A54_02_1FE	healthy	26	female	MDG	MDG	MDG	yes	1599	2298802	NA
A55_01_1FE	PasolliE_2018	A55_01_1FE	healthy	34	female	MDG	MDG	MDG	yes	1599	2230881	NA
A58_03_1FE	PasolliE_2018	A58_03_1FE	healthy	55	female	MDG	MDG	MDG	yes	1599	204604	NA
A59_01_1FE	PasolliE_2018	A59_01_1FE	healthy	26	female	MDG	MDG	MDG	yes	1599	2534193	NA
A62_01_1FE	PasolliE_2018	A62_01_1FE	healthy	58	female	MDG	MDG	MDG	yes	1599	1811438	NA
A66_02_1FE	PasolliE_2018	A66_02_1FE	healthy	22	female	MDG	MDG	MDG	yes	1599	2430462	NA
A67_01_1FE	PasolliE_2018	A67_01_1FE	healthy	46	female	MDG	MDG	MDG	yes	1599	2067437	NA
A68_01_1FE	PasolliE_2018	A68_01_1FE	healthy	46	female	MDG	MDG	MDG	yes	1599	1976029	NA
A69_02_1FE	PasolliE_2018	A69_02_1FE	healthy	26	female	MDG	MDG	MDG	yes	1599	2140158	NA
A72_02_1FE	PasolliE_2018	A72_02_1FE	healthy	22	female	MDG	MDG	MDG	yes	1599	2041704	NA
A73_02_1FE	PasolliE_2018	A73_02_1FE	healthy	25	female	MDG	MDG	MDG	yes	1599	2041869	NA
A75_02_1FE	PasolliE_2018	A75_02_1FE	healthy	24	female	MDG	MDG	MDG	yes	1599	2240702	NA
A79_02_1FE	PasolliE_2018	A79_02_1FE	healthy	47	female	MDG	MDG	MDG	yes	1599	1945425	NA
A81_03_1FE	PasolliE_2018	A81_03_1FE	healthy	26	female	MDG	MDG	MDG	yes	1599	2322326	NA
A82_02_1FE	PasolliE_2018	A82_02_1FE	healthy	51	female	MDG	MDG	MDG	yes	1599	1823868	NA
A83_02_1FE	PasolliE_2018	A83_02_1FE	healthy	38	female	MDG	MDG	MDG	yes	1599	2672049	NA
A88_02_1FE	PasolliE_2018	A88_02_1FE	healthy	42	female	MDG	MDG	MDG	yes	1599	2214462	NA
A89_02_1FE	PasolliE_2018	A89_02_1FE	healthy	27	female	MDG	MDG	MDG	yes	1599	2345473	NA
A90_04_1FE	PasolliE_2018	A90_04_1FE	healthy	28	female	MDG	MDG	MDG	yes	1599	2030335	NA
A91_02_1FE	PasolliE_2018	A91_02_1FE	healthy	50	female	MDG	MDG	MDG	yes	1599	2057511	NA
A92_01_1FE	PasolliE_2018	A92_01_1FE	healthy	23	female	MDG	MDG	MDG	yes	1599	205896	NA
A94_02_1FE	PasolliE_2018	A94_02_1FE	healthy	37	female	MDG	MDG	MDG	yes	1599	1819569	NA
A94_03_1FE	PasolliE_2018	A94_03_1FE	healthy	44	female	MDG	MDG	MDG	yes	1599	1686882	NA
V18_02_1FE	PasolliE_2018	V18_02_1FE	healthy	29	female	MDG	MDG	MDG	yes	1599	1829624	NA
V19_02_2FE	PasolliE_2018	V19_02_2FE	healthy	26	female	MDG	MDG	MDG	yes	1599	2126451	NA
V32_02_2FE	PasolliE_2018	V32_02_2FE	healthy	37	female	MDG	MDG	MDG	yes	1599	2035439	NA
V36_02_2FE	PasolliE_2018	V36_02_2FE	healthy	40	female	MDG	MDG	MDG	yes	1599	2429729	NA
V50_02_1FE	PasolliE_2018	V50_02_1FE	healthy	25	female	MDG	MDG	MDG	yes	1599	2285223	NA
SRS011239	HMP_2012	HMP_2012_158742018	healthy	27	female	USA	USA_1	USA	no	63416	NA	NA
SRS011302	HMP_2012	HMP_2012_158944319	healthy	24	female	USA	USA_1	USA	no	63416	NA	NA
SRS011405	HMP_2012	HMP_2012_159247771	healthy	27	female	USA	USA_1	USA	no	63416	NA	NA
SRS011586	HMP_2012	HMP_2012_159733294	healthy	24	female	USA	USA_1	USA	no	63416	NA	NA
SRS012273	HMP_2012	HMP_2012_158337416	healthy	22	female	USA	USA_1	USA	no	63416	NA	NA
SRS012902	HMP_2012	HMP_2012_158883629	healthy	29	female	USA	USA_1	USA	no	63416	NA	NA
SRS013521	HMP_2012	HMP_2012_159227541	healthy	22	female	USA	USA_1	USA	no	63416	NA	NA
SRS014313	HMP_2012	HMP_2012_763820215	healthy	25	female	USA	USA_1	USA	no	63416	NA	NA
SRS014459	HMP_2012	HMP_2012_763577454	healthy	28	female	USA	USA_1	USA	no	63416	NA	NA
SRS014613	HMP_2012	HMP_2012_763840445	healthy	38	female	USA	USA_1	USA	no	63416	NA	NA
SRS014979	HMP_2012	HMP_2012_764062976	healthy	20	female	USA	USA_1	USA	no	63416	NA	NA
SRS015065	HMP_2012	HMP_2012_763577454	healthy	28	female	USA	USA_1	USA	no	63416	NA	NA
SRS015133	HMP_2012	HMP_2012_763901136	healthy	28	female	USA	USA_1	USA	no	63416	NA	NA
SRS015190	HMP_2012	HMP_2012_763759525	healthy	23	female	USA	USA_1	USA	no	63416	NA	NA
SRS015217	HMP_2012	HMP_2012_764143897	healthy	26	female	USA	USA_1	USA	no	63416	NA	NA
SRS016095	HMP_2012	HMP_2012_764588959	healthy	21	female	USA	USA_1	USA	no	63416	NA	NA
SRS016203	HMP_2012	HMP_2012_764649650	healthy	23	female	USA	USA_1	USA	no	63416	NA	NA
SRS016495	HMP_2012	HMP_2012_159753524	healthy	23	female	USA	USA_1	USA	no	63416	NA	NA
SRS016585	HMP_2012	HMP_2012_159915365	healthy	31	female	USA	USA_1	USA	no	63416	NA	NA
SRS017433	HMP_2012	HMP_2012_160319967	healthy	19	female	USA	USA_1	USA	no	63416	NA	NA
SRS017521	HMP_2012	HMP_2012_160502038	healthy	26	female	USA	USA_1	USA	no	63416	NA	NA
SRS017701	HMP_2012	HMP_2012_160582958	healthy	30	female	USA	USA_1	USA	no	63416	NA	NA
SRS018656	HMP_2012	HMP_2012_765013792	healthy	21	female	USA	USA_1	USA	no	63416	NA	NA
SRS019267	HMP_2012	HMP_2012_765034022	healthy	27	female	USA	USA_1	USA	no	63416	NA	NA
SRS019601	HMP_2012	HMP_2012_765620695	healthy	21	female	USA	USA_1	USA	no	63416	NA	NA
SRS019968	HMP_2012	HMP_2012_160643649	healthy	24	female	USA	USA_1	USA	no	63416	NA	NA
SRS020328	HMP_2012	HMP_2012_160704339	healthy	32	female	USA	USA_1	USA	no	63416	NA	NA
SRS021948	HMP_2012	HMP_2012_158256496	healthy	27	female	USA	USA_1	USA	no	63416	NA	NA
SRS022071	HMP_2012	HMP_2012_158337416	healthy	22	female	USA	USA_1	USA	no	63416	NA	NA
SRS022137	HMP_2012	HMP_2012_638754422	healthy	27	female	USA	USA_1	USA	no	63416	NA	NA
SRS022713	HMP_2012	HMP_2012_370425937	healthy	22	female	USA	USA_1	USA	no	63416	NA	NA
SRS023346	HMP_2012	HMP_2012_246515023	healthy	38	female	USA	USA_1	USA	no	63416	NA	NA
SRS023583	HMP_2012	HMP_2012_159005010	healthy	20	female	USA	USA_1	USA	no	63416	NA	NA
SRS023829	HMP_2012	HMP_2012_158883629	healthy	29	female	USA	USA_1	USA	no	63416	NA	NA
SRS024009	HMP_2012	HMP_2012_159247771	healthy	27	female	USA	USA_1	USA	no	63416	NA	NA
SRS024388	HMP_2012	HMP_2012_159713063	healthy	27	female	USA	USA_1	USA	no	63416	NA	NA
SRS042284	HMP_2012	HMP_2012_764811490	healthy	21	female	USA	USA_1	USA	no	63416	NA	NA
SRS043001	HMP_2012	HMP_2012_550534656	healthy	27	female	USA	USA_1	USA	no	63416	NA	NA
SRS043411	HMP_2012	HMP_2012_763759525	healthy	23	female	USA	USA_1	USA	no	63416	NA	NA
SRS048870	HMP_2012	HMP_2012_764184357	healthy	23	female	USA	USA_1	USA	no	63416	NA	NA
SRS049995	HMP_2012	HMP_2012_159227541	healthy	22	female	USA	USA_1	USA	no	63416	NA	NA
SRS050752	HMP_2012	HMP_2012_765640925	healthy	39	female	USA	USA_1	USA	no	63416	NA	NA
SRS052697	HMP_2012	HMP_2012_706846339	healthy	36	female	USA	USA_1	USA	no	63416	NA	NA
SRS053214	HMP_2012	HMP_2012_159753524	healthy	23	female	USA	USA_1	USA	no	63416	NA	NA
SRS053335	HMP_2012	HMP_2012_508703490	healthy	24	female	USA	USA_1	USA	no	63416	NA	NA
SRS053398	HMP_2012	HMP_2012_675950834	healthy	23	female	USA	USA_1	USA	no	63416	NA	NA
SRS054590	HMP_2012	HMP_2012_338793263	healthy	19	female	USA	USA_1	USA	no	63416	NA	NA
SRS054956	HMP_2012	HMP_2012_737052003	healthy	18	female	USA	USA_1	USA	no	63416	NA	NA
SRS057478	HMP_2012	HMP_2012_370425937	healthy	22	female	USA	USA_1	USA	no	63416	NA	NA
SRS057717	HMP_2012	HMP_2012_246515023	healthy	38	female	USA	USA_1	USA	no	63416	NA	NA
SRS063985	HMP_2012	HMP_2012_763901136	healthy	28	female	USA	USA_1	USA	no	63416	NA	NA
SRS064276	HMP_2012	HMP_2012_763840445	healthy	38	female	USA	USA_1	USA	no	63416	NA	NA
SRS064557	HMP_2012	HMP_2012_764042746	healthy	27	female	USA	USA_1	USA	no	63416	NA	NA
SRS065504	HMP_2012	HMP_2012_764062976	healthy	20	female	USA	USA_1	USA	no	63416	NA	NA
SRS075398	HMP_2012	HMP_2012_158883629	healthy	29	female	USA	USA_1	USA	no	63416	NA	NA
SRS077730	HMP_2012	HMP_2012_159753524	healthy	23	female	USA	USA_1	USA	no	63416	NA	NA
CM_164	Rubel_2020	CM_164	NA	18	female	CM	South	CM_Bantu	yes	3646	NA	NA
CM_507	Rubel_2020	CM_507	NA	20	female	CM	East	CM_Baka	yes	3646	NA	NA
CM_511	Rubel_2020	CM_511	NA	20	female	CM	East	CM_Baka	yes	3646	NA	NA
CM_375	Rubel_2020	CM_375	NA	20	female	CM	Northwest	CM_Bantu	yes	3646	NA	NA
CM_16	Rubel_2020	CM_16	NA	23	female	CM	East	CM_Baka	yes	3646	NA	NA
CM_308	Rubel_2020	CM_308	NA	23	female	CM	Northwest	CM_Bantu	yes	3646	NA	NA
CM_257	Rubel_2020	CM_257	NA	26	female	CM	South	CM_Bagyeli	yes	3646	NA	NA
CM_29	Rubel_2020	CM_29	NA	27	female	CM	East	CM_Bantu	yes	3646	NA	NA
CM_232	Rubel_2020	CM_232	NA	28	female	CM	South	CM_Bagyeli	yes	3646	NA	NA
CM_251	Rubel_2020	CM_251	NA	28	female	CM	South	CM_Bagyeli	yes	3646	NA	NA
CM_255	Rubel_2020	CM_255	NA	28	female	CM	South	CM_Bagyeli	yes	3646	NA	NA
CM_79	Rubel_2020	CM_79	NA	29	female	CM	East	CM_Baka	yes	3646	NA	NA
CM_345	Rubel_2020	CM_345	NA	29	female	CM	Northwest	CM_Mbororo_Fulani	yes	3646	NA	NA
CM_376	Rubel_2020	CM_376	NA	29	female	CM	Northwest	CM_Bantu	yes	3646	NA	NA
CM_25	Rubel_2020	CM_25	NA	30	female	CM	East	CM_Baka	yes	3646	NA	NA
CM_219	Rubel_2020	CM_219	NA	30	female	CM	South	CM_Bagyeli	yes	3646	NA	NA
CM_328	Rubel_2020	CM_328	NA	30	female	CM	Northwest	CM_Mbororo_Fulani	yes	3646	NA	NA
CM_580	Rubel_2020	CM_580	NA	30	female	CM	Northwest	CM_Mbororo_Fulani	yes	3646	NA	NA
CM_347	Rubel_2020	CM_347	NA	30	female	CM	Northwest	CM_Mbororo_Fulani	yes	3646	NA	NA
CM_90	Rubel_2020	CM_90	NA	31	female	CM	East	CM_Baka	yes	3646	NA	NA
CM_162	Rubel_2020	CM_162	NA	31	female	CM	South	CM_Bantu	yes	3646	NA	NA
CM_211	Rubel_2020	CM_211	NA	31	female	CM	South	CM_Bagyeli	yes	3646	NA	NA
CM_20	Rubel_2020	CM_20	NA	32	female	CM	East	CM_Bantu	yes	3646	NA	NA
CM_223	Rubel_2020	CM_223	NA	32	female	CM	South	CM_Bagyeli	yes	3646	NA	NA
CM_228	Rubel_2020	CM_228	NA	32	female	CM	South	CM_Bantu	yes	3646	NA	NA
CM_157	Rubel_2020	CM_157	NA	33	female	CM	South	CM_Bantu	yes	3646	NA	NA
CM_222	Rubel_2020	CM_222	NA	34	female	CM	South	CM_Bagyeli	yes	3646	NA	NA
CM_358	Rubel_2020	CM_358	NA	34	female	CM	Northwest	CM_Bantu	yes	3646	NA	NA
CM_512	Rubel_2020	CM_512	NA	35	female	CM	East	CM_Bantu	yes	3646	NA	NA
CM_397	Rubel_2020	CM_397	NA	35	female	CM	Northwest	CM_Bantu	yes	3646	NA	NA
CM_44	Rubel_2020	CM_44	NA	36	female	CM	East	CM_Baka	yes	3646	NA	NA
CM_7	Rubel_2020	CM_7	NA	37	female	CM	East	CM_Bantu	yes	3646	NA	NA
CM_65	Rubel_2020	CM_65	NA	37	female	CM	East	CM_Baka	yes	3646	NA	NA
CM_179	Rubel_2020	CM_179	NA	37	female	CM	South	CM_Bantu	yes	3646	NA	NA
CM_126	Rubel_2020	CM_126	NA	38	female	CM	East	CM_Baka	yes	3646	NA	NA
CM_177	Rubel_2020	CM_177	NA	38	female	CM	South	CM_Bantu	yes	3646	NA	NA
CM_210	Rubel_2020	CM_210	NA	38	female	CM	South	CM_Bagyeli	yes	3646	NA	NA
CM_206	Rubel_2020	CM_206	NA	39	female	CM	South	CM_Bantu	yes	3646	NA	NA
CM_234	Rubel_2020	CM_234	NA	39	female	CM	South	CM_Bagyeli	yes	3646	NA	NA
CM_275	Rubel_2020	CM_275	NA	39	female	CM	Northwest	CM_Bantu	yes	3646	NA	NA
CM_342	Rubel_2020	CM_342	NA	40	female	CM	Northwest	CM_Mbororo_Fulani	yes	3646	NA	NA
CM_317	Rubel_2020	CM_317	NA	41	female	CM	Northwest	CM_Bantu	yes	3646	NA	NA
CM_555	Rubel_2020	CM_555	NA	42	female	CM	Northwest	CM_Mbororo_Fulani	yes	3646	NA	NA
CM_32	Rubel_2020	CM_32	NA	43	female	CM	East	CM_Baka	yes	3646	NA	NA
CM_261	Rubel_2020	CM_261	NA	43	female	CM	South	CM_Bantu	yes	3646	NA	NA
CM_278	Rubel_2020	CM_278	NA	44	female	CM	Northwest	CM_Bantu	yes	3646	NA	NA
CM_215	Rubel_2020	CM_215	NA	45	female	CM	South	CM_Bantu	yes	3646	NA	NA
CM_291	Rubel_2020	CM_291	NA	45	female	CM	Northwest	CM_Bantu	yes	3646	NA	NA
CM_378	Rubel_2020	CM_378	NA	45	female	CM	Northwest	CM_Bantu	yes	3646	NA	NA
CM_389	Rubel_2020	CM_389	NA	45	female	CM	Northwest	CM_Bantu	yes	3646	NA	NA
CM_176	Rubel_2020	CM_176	NA	46	female	CM	South	CM_Bantu	yes	3646	NA	NA
CM_239	Rubel_2020	CM_239	NA	47	female	CM	South	CM_Bantu	yes	3646	NA	NA
CM_75	Rubel_2020	CM_75	NA	48	female	CM	East	CM_Baka	yes	3646	NA	NA
CM_574	Rubel_2020	CM_574	NA	48	female	CM	Northwest	CM_Mbororo_Fulani	yes	3646	NA	NA
CM_187	Rubel_2020	CM_187	NA	49	female	CM	South	CM_Bantu	yes	3646	NA	NA
CM_233	Rubel_2020	CM_233	NA	49	female	CM	South	CM_Bagyeli	yes	3646	NA	NA
CM_310	Rubel_2020	CM_310	NA	49	female	CM	Northwest	CM_Bantu	yes	3646	NA	NA
CM_340	Rubel_2020	CM_340	NA	49	female	CM	Northwest	CM_Bantu	yes	3646	NA	NA
CM_413	Rubel_2020	CM_413	NA	49	female	CM	Northwest	CM_Bantu	yes	3646	NA	NA
CM_514	Rubel_2020	CM_514	NA	50	female	CM	South	CM_Bantu	yes	3646	NA	NA
CM_454	Rubel_2020	CM_454	NA	50	female	CM	Northwest	CM_Bantu	yes	3646	NA	NA
CM_490	Rubel_2020	CM_490	NA	50	female	CM	Northwest	CM_Bantu	yes	3646	NA	NA
CM_111	Rubel_2020	CM_111	NA	52	female	CM	East	CM_Baka	yes	3646	NA	NA
CM_294	Rubel_2020	CM_294	NA	52	female	CM	Northwest	CM_Bantu	yes	3646	NA	NA
CM_343	Rubel_2020	CM_343	NA	52	female	CM	Northwest	CM_Mbororo_Fulani	yes	3646	NA	NA
CM_178	Rubel_2020	CM_178	NA	53	female	CM	South	CM_Bantu	yes	3646	NA	NA
CM_370	Rubel_2020	CM_370	NA	53	female	CM	Northwest	CM_Bantu	yes	3646	NA	NA
CM_284	Rubel_2020	CM_284	NA	54	female	CM	Northwest	CM_Bantu	yes	3646	NA	NA
CM_369	Rubel_2020	CM_369	NA	54	female	CM	Northwest	CM_Bantu	yes	3646	NA	NA
CM_361	Rubel_2020	CM_361	NA	55	female	CM	Northwest	CM_Bantu	yes	3646	NA	NA
CM_138	Rubel_2020	CM_138	NA	57	female	CM	East	CM_Bantu	yes	3646	NA	NA
CM_165	Rubel_2020	CM_165	NA	57	female	CM	South	CM_Bantu	yes	3646	NA	NA
CM_366	Rubel_2020	CM_366	NA	57	female	CM	Northwest	CM_Bantu	yes	3646	NA	NA
CM_259	Rubel_2020	CM_259	NA	58	female	CM	South	CM_Bantu	yes	3646	NA	NA
CM_425	Rubel_2020	CM_425	NA	59	female	CM	Northwest	CM_Bantu	yes	3646	NA	NA
CM_19	Rubel_2020	CM_19	NA	61	female	CM	East	CM_Baka	yes	3646	NA	NA
CM_195	Rubel_2020	CM_195	NA	62	female	CM	South	CM_Bantu	yes	3646	NA	NA
CM_271	Rubel_2020	CM_271	NA	62	female	CM	South	CM_Bantu	yes	3646	NA	NA
CM_403	Rubel_2020	CM_403	NA	62	female	CM	Northwest	CM_Bantu	yes	3646	NA	NA
CM_466	Rubel_2020	CM_466	NA	62	female	CM	Northwest	CM_Bantu	yes	3646	NA	NA
CM_70	Rubel_2020	CM_70	NA	63	female	CM	East	CM_Baka	yes	3646	NA	NA
CM_86	Rubel_2020	CM_86	NA	65	female	CM	East	CM_Baka	yes	3646	NA	NA
CM_382	Rubel_2020	CM_382	NA	65	female	CM	Northwest	CM_Bantu	yes	3646	NA	NA
CM_273	Rubel_2020	CM_273	NA	70	female	CM	South	CM_Bantu	yes	3646	NA	NA
CM_553	Rubel_2020	CM_553	NA	70	female	CM	Northwest	CM_Mbororo_Fulani	yes	3646	NA	NA
CM_432	Rubel_2020	CM_432	NA	70	female	CM	Northwest	CM_Bantu	yes	3646	NA	NA
CM_249	Rubel_2020	CM_249	NA	72	female	CM	South	CM_Bantu	yes	3646	NA	NA
CM_152	Rubel_2020	CM_152	NA	74	female	CM	South	CM_Bantu	yes	3646	NA	NA
CM_160	Rubel_2020	CM_160	NA	77	female	CM	South	CM_Bantu	yes	3646	NA	NA
BAB06a	Lokmer_2019	BAB06a	NA	49	female	CM	CM	HunGat	yes	3646	17.1	NA
BAB08a	Lokmer_2019	BAB08a	NA	53	female	CM	CM	HunGat	yes	3646	21.02	NA
BAB11a	Lokmer_2019	BAB11a	NA	33	female	CM	CM	HunGat	yes	3646	21.23	NA
BAB15a	Lokmer_2019	BAB15a	NA	59	female	CM	CM	HunGat	yes	3646	16.62	NA
BAB16a	Lokmer_2019	BAB16a	NA	73	female	CM	CM	HunGat	yes	3646	19.35	NA
BAB18a	Lokmer_2019	BAB18a	NA	31	female	CM	CM	HunGat	yes	3646	22.7	NA
BAB22a	Lokmer_2019	BAB22a	NA	27	female	CM	CM	HunGat	yes	3646	18.42	NA
BAB23a	Lokmer_2019	BAB23a	NA	30	female	CM	CM	HunGat	yes	3646	24.53	NA
BAB29a	Lokmer_2019	BAB29a	NA	67	female	CM	CM	HunGat	yes	3646	22.49	NA
BAN07a	Lokmer_2019	BAN07a	NA	56	female	CM	CM	Farmer	yes	3646	26.98	NA
MVC09a	Lokmer_2019	MVC09a	NA	46	female	CM	CM	Farmer	yes	3646	19.47	NA
MVC11a	Lokmer_2019	MVC11a	NA	26	female	CM	CM	Farmer	yes	3646	19.96	NA
MVC13a	Lokmer_2019	MVC13a	NA	43	female	CM	CM	Farmer	yes	3646	20.87	NA
MVC15a	Lokmer_2019	MVC15a	NA	52	female	CM	CM	Farmer	yes	3646	29.54	NA
MVC16a	Lokmer_2019	MVC16a	NA	61	female	CM	CM	Farmer	yes	3646	18.32	NA
MVC17a	Lokmer_2019	MVC17a	NA	29	female	CM	CM	Farmer	yes	3646	22.94	NA
MVC18a	Lokmer_2019	MVC18a	NA	27	female	CM	CM	Farmer	yes	3646	27.4	NA
YAE01a	Lokmer_2019	YAE01a	NA	51	female	CM	CM	Fisher	yes	3646	17.94	NA
YAE11a	Lokmer_2019	YAE11a	NA	53	female	CM	CM	Fisher	yes	3646	25.93	NA
YAE14a	Lokmer_2019	YAE14a	NA	40	female	CM	CM	Fisher	yes	3646	NA	NA
YAE18a	Lokmer_2019	YAE18a	NA	56	female	CM	CM	Fisher	yes	3646	30.86	NA
YAE22a	Lokmer_2019	YAE22a	NA	43	female	CM	CM	Fisher	yes	3646	19.77	NA
YAE24a	Lokmer_2019	YAE24a	NA	73	female	CM	CM	Fisher	yes	3646	26.84	NA
YAE26a	Lokmer_2019	YAE26a	NA	44	female	CM	CM	Fisher	yes	3646	34.45	NA
bftm0102	Jacobson_2021	bftm0102	NA	44	female	BF	BF	NA	yes	2262	NA	NA
bftm0202	Jacobson_2021	bftm0202	NA	46	female	BF	BF	NA	yes	2262	NA	NA
bftm0302	Jacobson_2021	bftm0302	NA	20	female	BF	BF	NA	yes	2262	NA	NA
bftm0402	Jacobson_2021	bftm0402	NA	52	female	BF	BF	NA	yes	2262	NA	NA
bftm0604	Jacobson_2021	bftm0604	NA	49	female	BF	BF	NA	yes	2262	NA	NA
bftm0704	Jacobson_2021	bftm0704	NA	41	female	BF	BF	NA	yes	2262	NA	NA
bftm0802	Jacobson_2021	bftm0802	NA	31	female	BF	BF	NA	yes	2262	NA	NA
bftm0902	Jacobson_2021	bftm0902	NA	32	female	BF	BF	NA	yes	2262	NA	NA
bftm1002	Jacobson_2021	bftm1002	NA	20	female	BF	BF	NA	yes	2262	NA	NA
bftm1104	Jacobson_2021	bftm1104	NA	40	female	BF	BF	NA	yes	2262	NA	NA
bftm1202	Jacobson_2021	bftm1202	NA	27	female	BF	BF	NA	yes	2262	NA	NA
bftm1303	Jacobson_2021	bftm1303	NA	39	female	BF	BF	NA	yes	2262	NA	NA
bftm1403	Jacobson_2021	bftm1403	NA	40	female	BF	BF	NA	yes	2262	NA	NA
bftm1503	Jacobson_2021	bftm1503	NA	40	female	BF	BF	NA	yes	2262	NA	NA
bftm1602	Jacobson_2021	bftm1602	NA	26	female	BF	BF	NA	yes	2262	NA	NA
bftm1702	Jacobson_2021	bftm1702	NA	35	female	BF	BF	NA	yes	2262	NA	NA
bftm1802	Jacobson_2021	bftm1802	NA	25	female	BF	BF	NA	yes	2262	NA	NA
bftm1902	Jacobson_2021	bftm1902	NA	25	female	BF	BF	NA	yes	2262	NA	NA
bftm2003	Jacobson_2021	bftm2003	NA	37	female	BF	BF	NA	yes	2262	NA	NA
bftm2102	Jacobson_2021	bftm2102	NA	34	female	BF	BF	NA	yes	2262	NA	NA
bftm2202	Jacobson_2021	bftm2202	NA	28	female	BF	BF	NA	yes	2262	NA	NA
bftm2302	Jacobson_2021	bftm2302	NA	51	female	BF	BF	NA	yes	2262	NA	NA
bftm2503	Jacobson_2021	bftm2503	NA	38	female	BF	BF	NA	yes	2262	NA	NA
bftm2602	Jacobson_2021	bftm2602	NA	26	female	BF	BF	NA	yes	2262	NA	NA
bftm2702	Jacobson_2021	bftm2702	NA	27	female	BF	BF	NA	yes	2262	NA	NA
bftm2804	Jacobson_2021	bftm2804	NA	21	female	BF	BF	NA	yes	2262	NA	NA
bftm2904	Jacobson_2021	bftm2904	NA	27	female	BF	BF	NA	yes	2262	NA	NA
bftm3003	Jacobson_2021	bftm3003	NA	35	female	BF	BF	NA	yes	2262	NA	NA

### Sheet: S9
STH genome accessions used in this study
taxon	taxid	accession	assembly_version	FTP site
ascaris_lumbricoides	6252	PRJEB4950
necator_americanus	51031	PRJNA72135
strongyloides_stercoralis	6248	PRJEB528
trichuris_trichiura	36087	PRJEB535	version_2b	ftp://ngs.sanger.ac.uk/production/pathogens/parasites/Trichuris//trichiura/trichuris_trichiura.fa

### Sheet: S10
Primers and probes used to detect STH parasites in this study
STH species	Forward primer	Reverse primer	Probe
Ascaris lumbricoides	Alum96 F: 5'-GTAATAGCAGTCGGCGGTTTCTT-3'	Alum183 R: 5'-GCCCAACATGCCACCTATTC-3'	Al Probe: 5'-(RED)TTGGCGGACAATTGCATGCGAT(BHQ2)-3'
Necator americanus	Na 58 F: 5'-CTGTTTGTCGAACGGTACTTGC-3'	Na 158 R: 5'-ATAACAGCGTGCACATGTTGC-3'	Na 81 Probe: 5'-(AT 465)CTGTACTACGCATTGTATAC(BHQ1)-3'
Strongyloides stercoralis	Stro 18s F: 5'-GAATTCCAAGTAAACGTAAGTCATTAGC-3'	Stro 18s R: 5'-TGCCTCTGGATATTGCTCAGTTC-3'	Stro 18s F: 5'-(RED)ACACACCGGCCGTCGCTGC(BHQ1)-3'
Trichuris trichiura	Tt F: 5'-TTGAAACGACTTGCTCATCAACTT-3'	Tt R: 5'-CTGATTCTCCGTTAACCGTTGTC-3'	Tt Probe: 5'-(FAM)CGATGGTACGCTACGTGCTTACCATGGC(BHQ1)-3'
PhHV1	PhHV-267s F: 5'-GGGCGAATCACAGATTGAATC-3	PhHV-327as R: 5'-GCGGTTCCAAACGTACCAA-3	PhHV-305q Probe: 5'-(CY5)TTTTTATGTGTCCGCCACCATCTGGATC(BHQ2)-3'

### Sheet: S11
Calculations of Sensistivity and Specificity of microscopy vs qPCR (GOLD Standard = positive by any method) and metagenome STH sequnce counts vs qPCR as GOLD standard
	Gold Standard Positive	Gold Standard negative	Total
qPCR Positive	19 (TP)	5 (FP)	24
qPCR Negative	0 (FN)	131 (TN)	131
Total	19	136	155
TP = True Positive, FP = False Positive, FN = False Negative & TN = True Negative
	qPCR positive (97)	qPCR Negative (213)	Total
Metagenome Positive	TP (80)	FP (27)	107
Metagenome Positive	FN (17)	TN (186)	203
Total	97	213	310
Sensitivity =
Specificity =
